# Ectopic Expression of Distinct *PLC* Genes Identifies ‘Compactness’ as Novel Architectural Shoot Strategy to Cope with Drought Stress

**DOI:** 10.1101/2023.06.02.543233

**Authors:** van Max Hooren, Ringo van Wijk, Irina I. Vaseva, Dominique Van Der Straeten, Michel Haring, Teun Munnik

## Abstract

Phospholipase C (PLC) has been implicated in several stress responses, including drought. Overexpression (OE) of *PLC* has been shown to improve drought tolerance in various plant species. *Arabidopsis* contains nine *PLC* genes, subdivided into four clades. Earlier, OE of *PLC3, -5* or *-7* were found to increase Arabidopsis’ drought tolerance. Here, we confirm this for three other PLCs: *PLC2,* the only constitutively expressed *AtPLC*; *PLC4,* reported to have reduced salt tolerance; and *PLC9,* of which the encoded enzyme was presumed to be catalytically inactive. To compare each *PLC* and to discover any other potential phenotype, two independent OE lines of six At*PLC genes*, representing all four clades, were simultaneously monitored with the GROWSCREEN FLUORO phenotyping platform, under both control- and mild drought conditions. To investigate which tissues were most relevant to achieve drought survival, we additionally expressed At*PLC5* using 13 different cell- or tissue-specific promoters. While no significant differences in plant size, biomass or photosynthesis were found between *PLC* lines and wild-type (WT) plants, all *PLC-OE* lines, as well as those tissue-specific lines that promoted drought survival, exhibited a stronger decrease in convex hull perimeter (= increase in compactness) under water deprivation compared to WT. Increased compactness has not been associated with drought or decreased water loss before, though a hyponastic decrease in compactness in response to increased temperatures has been associated with water loss. We pose that increased compactness leads to decreased water loss and potentially provides a new breeding trait to select for drought tolerance.

## supplemental table 4 for "Ectopic Expression of Distinct *PLC* Genes Identifies ‘Compactness’ as Novel Architectural Shoot Strategy to Cope with Drought Stress"

### Sheet: Metadata
Supplemental table 4 - Significance of traits in phenomics experiment
	All statistics was done with anova, followed by a TUKEY test, corrected for the number of tests done.
	The grouped data contains the signficance when all lines in a group are treated as 1 sample, compared to the WT.
	When either WT or the target line is not measured on a day, the cell is left blank.
	Traits are ordered alphabetically
	Traits	measuring device
	projPlantSurfaceArea_mm2	RGB
	convexHullPerimeter_mm	RGB
	plantAreaByCircumference	RGB
	plantCompactness	RGB
	plantConvexHullArea_mm2	RGB
	plantPerimeter_mm	RGB
	plantStockiness	RGB
	plantSurfaceCoverage	RGB
	hue	RGB
	saturation	RGB
	colorvalue	RGB
	plantAverageBlue	RGB
	plantAverageGreen	RGB
	plantAverageRed	RGB
	darkyield_stddev	Fluoresence
	excentricity	Fluoresence
	F0	Fluoresence
	Fm	Fluoresence
	Fv_Fm	Fluoresence
	insideDiameter	Fluoresence
	midyieldFluorescenceMeasurement	Fluoresence
	minLeafDiameter	Fluoresence
	outsideDiameter	Fluoresence

### Sheet: Grouped
	PLC OEs																										Promotors WITH increased stress survival																										Promotors WITHOUT increased stress survival
Control	days	projPlantSurfaceArea_mm2	convexHullPerimeter_mm	plantAreaByCircumference	plantCompactness	plantConvexHullArea_mm2	plantPerimeter_mm	plantStockiness	plantSurfaceCoverage	hue	saturation	colorvalue	plantAverageBlue	plantAverageGreen	plantAverageRed	darkyield_stddev	excentricity	F0	Fm	Fv_Fm	insideDiameter	midyieldFluorescenceMeasurement	minLeafDiameter	outsideDiameter		Control	days	projPlantSurfaceArea_mm2	convexHullPerimeter_mm	plantAreaByCircumference	plantCompactness	plantConvexHullArea_mm2	plantPerimeter_mm	plantStockiness	plantSurfaceCoverage	hue	saturation	colorvalue	plantAverageBlue	plantAverageGreen	plantAverageRed	darkyield_stddev	excentricity	F0	Fm	Fv_Fm	insideDiameter	midyieldFluorescenceMeasurement	minLeafDiameter	outsideDiameter		Control	days	projPlantSurfaceArea_mm2	convexHullPerimeter_mm	plantAreaByCircumference	plantCompactness	plantConvexHullArea_mm2	plantPerimeter_mm	plantStockiness	plantSurfaceCoverage	hue	saturation	colorvalue	plantAverageBlue	plantAverageGreen	plantAverageRed	darkyield_stddev	excentricity	F0	Fm	Fv_Fm	insideDiameter	midyieldFluorescenceMeasurement	minLeafDiameter	outsideDiameter
	day_0																										day_0																										day_0
	day_18	0.979615	0.81053	0.816059	0.549219	0.830226	0.549025	0.760873	0.628175	1	0.999993	0.718577	0.673492	0.718577	0.642489												day_18	0.62185	0.440093	0.443834	0.649174	0.435202	0.300218	0.566643	0.714216	0.996485	0.915769	0.920187	0.81337	0.920187	0.867606												day_18	0.991421	0.742314	0.79481	0.225601	0.913529	0.69467	0.554436	0.286276	0.9739	0.995898	0.799604	0.797338	0.799604	0.720603
	day_21	0.0156034	0.00286474	0.240177	0.00042564	0.0241236	0.00078567	0.00106839	0.52429	0.269611	1	0.529008	0.564195	0.526518	0.236212	0.758796	0.998737	0.613317	0.570794	0.999215	0.993357	0.999215	0.999999	0.999729			day_21	1.54133e-10	1e-06	2.01572e-05	1e-06	3.97467e-09	1e-06	1.23544e-07	0.00267658	0.0185335	0.455638	0.829104	0.334886	0.829955	0.241764	0.990678	0.934404	0.699521	0.770099	0.999678	0.965312	0.999678	0.962442	0.960364			day_21	1e-06	1e-06	2.49262e-06	1e-06	1e-06	1e-06	5.92195e-09	0.0882014	0.0272328	0.702246	0.999999	0.964954	0.999999	0.80857	0.945252	0.999878	0.967554	0.983049	0.999999	0.992214	0.999999	0.997894	0.939658
	day_22	0.341428	0.211032	0.594495	0.309167	0.310693	0.303103	0.258005	0.851462	0.968355	0.967236	0.984337	0.999907	0.986995	0.975297												day_23	8.41425e-05	0.00014223	0.121894	0.000880985	0.00208987	8.0503e-05	0.0287123	0.14604	0.00112236	0.995096	0.668813	0.899229	0.670931	0.0819811												day_22	0.000851204	0.00182614	0.131982	0.386276	0.00477364	0.00104972	0.130235	0.876188	0.547596	0.670753	0.696453	0.977959	0.697851	0.994919
	day_23	0.0503997	0.0570753	0.686754	0.15821	0.180818	0.0505709	0.071984	0.689193	0.438683	0.810388	0.826377	0.994146	0.822821	0.542943												day_22	0.00390721	0.00589907	0.243944	0.372258	0.0167563	0.00331982	0.0744943	0.823615	0.689195	0.588375	0.658484	0.984513	0.658663	0.983479												day_23	1e-06	1e-06	0.000113398	0.0240732	1.84047e-08	1e-06	0.90378	0.429369	0.00206462	0.872227	1	0.995399	1	0.675227
	day_24															0.999695	0.993776	0.235941	0.455445	0.99635	0.893007	0.99635	0.955579	0.994703			day_24															0.679508	0.99731	0.722513	0.999102	0.610519	0.92924	0.610519	0.0263596	0.879314			day_24															0.986796	0.993984	0.197635	0.558588	0.980843	0.747631	0.980843	0.0413064	0.965539
	day_25	0.00316095	0.00247825	0.0616539	0.453562	0.0041302	0.000661649	0.808071	0.705665	0.100255	1	0.999987	0.999936	1	0.779904	0.683823	0.995824	0.625144	0.118463	0.0711267	0.743421	0.0711267	0.803013	0.604593			day_25	1.82754e-07	1.2793e-05	0.0168553	0.079116	1.65577e-05	1.02517e-06	0.99937	0.882368	0.000736025	0.896999	0.96201	0.888887	0.963428	0.186584	0.964822	0.335705	0.651051	0.227483	0.127277	0.590243	0.127277	0.560255	0.299058			day_25	3.06498e-08	4.45781e-06	0.00767446	0.589524	8.9876e-06	9.01282e-08	0.0912876	0.945778	0.00667484	0.263792	0.984114	0.649546	0.984723	0.297421	0.552844	0.779701	0.461387	0.167375	0.0560432	0.446144	0.0560432	0.947793	0.477274
	day_28	0.110639	0.108562	0.360034	0.987817	0.154554	0.241451	0.761149	0.997567	0.0795483	0.978469	0.431069	0.855411	0.428368	0.19096	0.999857	0.933203	0.995104	0.41956	0.549686	0.998442	0.549686	0.998699	0.999953			day_28	2.2359e-11	5.82837e-11	1.78325e-06	0.0715657	2.48729e-11	6.41553e-12	0.000174742	0.730987	0.0200153	0.354129	0.618491	0.187833	0.616104	0.13023	0.573909	0.954667	0.950889	0.998331	0.998572	0.952421	0.998572	0.999626	0.995001			day_28	1e-06	2.99538e-13	7.09883e-09	0.0310783	2.44249e-14	3.86358e-14	7.19081e-07	0.348648	0.108323	0.578361	0.905349	0.560629	0.895904	0.420261	0.999893	0.997703	0.999565	0.846905	0.911584	0.999036	0.911584	0.982756	0.999947
	day_29	0.66272	0.813563	0.890617	0.99773	0.810124	0.974532	0.999908	0.999616	0.891446	0.984901	1	0.99953	1	0.999601												day_29	1.02101e-05	0.00023268	0.00101781	0.620428	7.88195e-05	0.000749824	0.0601516	0.999286	0.0094465	0.988973	0.898583	0.98742	0.898135	0.999828												day_29	6.82674e-08	6.81496e-06	2.99471e-05	0.756734	1.08623e-06	6.20506e-05	0.0131336	0.999929	0.0114192	1	0.923305	0.943639	0.926032	0.999763
	day_30	0.120076	0.605561	0.886769	0.673853	0.354494	0.500843	0.944111	0.0482063	0.359565	0.999965	0.777274	0.946372	0.777274	0.564981												day_30	9.9043e-13	1.91962e-09	1.78916e-06	0.151455	1.53471e-10	1.49287e-11	0.00952655	0.925246	0.00671561	0.44491	0.552262	0.227468	0.552262	0.0924306												day_30	1e-06	4.48352e-10	4.34764e-07	0.58553	5.53613e-12	7.43883e-12	0.00408109	0.651483	0.0135021	0.963576	0.829494	0.768868	0.829494	0.281985
	day_31	0.0531856	0.319106	0.58808	0.7992	0.163938	0.226903	0.790664	0.969735	0.341507	0.886846	0.756942	0.948833	0.756942	0.513005	0.554809	0.924102	0.757057	0.137765	0.586947	0.891571	0.586947	0.341112	0.800688			day_31	1e-06	1.32749e-10	3.84352e-08	0.0334836	3.82505e-12	7.72604e-13	0.000178342	0.999796	0.00869778	0.383584	0.978171	0.947407	0.978171	0.825316	0.99183	0.896726	0.989626	0.99569	0.999716	0.779724	0.999716	0.454057	0.858509			day_31	1e-06	1.37003e-09	3.02364e-07	0.53719	3.5391e-11	3.6991e-11	0.00656155	0.979526	0.0016757	0.967113	0.99133	0.999994	0.99133	0.756996	0.99008	0.802345	0.587128	0.70547	1	0.757664	1	0.300923	0.575414
	day_32	0.0133429	0.215529	0.299816	0.648978	0.0807554	0.0639885	0.999758	0.931276	0.109936	0.788489	0.27593	0.811301	0.27593	0.16624												day_32	4.26539e-07	8.20777e-05	0.000560596	0.425318	8.16177e-06	3.95558e-06	0.503822	0.996088	0.0219876	0.944232	0.159761	0.551754	0.159761	0.0552209												day_32	4.01753e-07	0.000177468	0.000690574	0.815157	4.10549e-05	8.02011e-05	0.634488	0.83926	0.104234	0.932933	0.354141	0.791584	0.354141	0.187588
	day_35	0.0997656	0.303432	0.378645	0.978792	0.330524	0.20183	0.999515	1	0.168725	0.624987	0.999157	0.995813	0.999157	0.944864	0.818993	0.985489	0.996543	0.676416	0.996363	0.829436	0.996363	0.999849	0.859219			day_35	1.68057e-10	3.85056e-08	1.02e-06	0.426887	3.20994e-09	6.25554e-11	0.00415255	0.975561	3.14743e-05	0.998033	0.999969	0.99776	0.999969	0.782301	0.768979	0.999109	0.999998	0.996652	0.982853	0.999946	0.982853	0.997879	0.998562			day_35	1.99618e-13	1.37965e-09	4.04542e-08	0.920653	8.61736e-11	8.0259e-11	0.0260532	1	1.76386e-06	0.372307	0.951975	0.384466	0.951975	0.980285	0.60387	0.964426	0.92793	0.861442	1	0.177099	1	0.99955	0.181226
	day_36	0.170698	0.40267	0.487049	0.93218	0.372713	0.309916	1	1	0.115051	0.408783	0.826357	1	0.826357	0.548196												day_36	2.47147e-12	5.42018e-09	3.94923e-08	0.987733	1.74381e-10	4.87935e-08	0.111178	1	0.000297595	0.826954	0.800726	0.997208	0.800726	0.136857												day_36	3.49387e-13	2.37838e-09	3.04339e-08	0.999998	1.03261e-10	2.20603e-08	0.472889	0.985006	3.92886e-05	0.119649	0.998706	0.886922	0.998706	0.539685
	day_37	0.0494874	0.507525	0.558813	0.106074	0.320953	0.135995	0.767355	0.22648	0.0414105	0.401556	0.958525	0.973135	0.958525	0.704873	0.301985	0.917518	0.999553	0.821967	0.992864	0.911358	0.992864	0.881369	0.90563			day_37	5.48921e-11	9.48241e-08	1.90349e-07	0.800242	8.41026e-10	1.35004e-10	0.13452	0.933093	0.113683	0.647458	0.997758	0.961057	0.997758	0.875489	0.256477	0.999815	0.843462	0.971295	0.978136	0.624428	0.978136	0.985881	0.7091			day_37	1.7301e-11	1.05339e-07	2.80232e-07	0.98715	1.94282e-09	1.39747e-09	0.780931	0.991978	0.00522969	0.174291	0.999276	0.571113	0.999276	0.88046	0.454559	0.978338	0.947995	0.488392	0.995454	0.0837042	0.995454	0.998487	0.0583561
	day_38	0.0253782	0.0960955	0.0926455	0.961928	0.0881133	0.14755	0.970276	0.999879	0.101682	0.802253	0.991332	0.853216	0.991332	0.993264	0.475177	0.755142	0.933294	0.72493	0.999896	0.998461	0.999896	0.99686	0.988616			day_38	2.4952e-06	1.3505e-05	1.00213e-05	0.319115	9.88649e-07	2.53963e-06	0.210397	0.996946	0.143208	0.904612	0.592384	0.71839	0.592384	0.94653	0.544478	0.928739	0.99678	0.908347	0.8909	0.97765	0.8909	0.987391	0.987419			day_38	8.1e-07	1.30386e-06	4.06771e-07	0.23883	2.03698e-07	8.38524e-06	0.789966	0.406267	0.0867155	0.99518	0.937122	0.956459	0.937122	0.998336	0.322162	0.996994	0.965662	0.783426	0.999913	0.999996	0.999913	0.98744	1
	day_42	0.0902626	0.325186	0.462748	0.999978	0.427024	0.626178	0.994506	0.997924	0.164667	0.990712	0.968259	0.998511	0.968259	0.7982	0.965464	0.999573	0.99655	0.808949	0.954142	0.947935	0.954142	0.354972	0.959125			day_42	1e-06	2.37925e-08	1.82389e-08	0.0181824	9.46935e-10	4.47397e-10	0.100933	0.417149	0.978523	0.962284	0.999988	0.999851	0.999988	0.999968	0.982692	0.998535	0.999715	0.931309	0.956391	0.625728	0.956391	0.851579	0.372841			day_42	1e-06	2.62765e-06	5.72242e-06	0.133673	3.49412e-07	1.9456e-06	0.538198	0.606141	0.809882	0.9928	0.999928	0.999999	0.999928	0.999846	0.887559	1	0.999941	0.954412	0.99955	0.986245	0.99955	0.609935	0.999971
	day_43	0.913681	0.99995	0.999492	0.983316	0.996099	0.971318	0.987717	0.999856	0.331046	0.480136	0.717311	0.988435	0.717311	0.665055												day_43	0.254306	0.74264	0.976813	0.752291	0.825452	0.632987	0.650088	1	0.17383	0.987093	1	0.999128	1	0.983485												day_43	0.0372932	0.95058	0.9952	0.491732	0.847569	0.614315	0.697095	0.963589	0.34175	0.972978	0.998098	0.976899	0.998098	1
	day_44	0.90014	0.947193	0.976315	0.89292	0.982656	0.987889	0.78561	0.990028	0.693866	0.985886	0.944693	0.987827	0.944693	0.888149												day_44	0.003538	0.140816	0.0319453	0.00617558	0.0917412	0.406179	0.000728922	0.08237	0.835452	0.342979	0.881621	0.468031	0.881621	0.774316												day_44	0.000841321	0.0920974	0.0335178	0.270647	0.0681596	0.445412	0.065375	0.842634	0.987976	0.00712797	0.671696	0.055292	0.671696	0.669215
	day_45	0.137285	0.963145	0.967741	0.485476	0.835322	0.951532	0.54851	0.530078	0.15784	0.094244	0.562213	0.999517	0.562213	0.523404												day_45	0.000491827	0.655334	0.737017	0.782534	0.322534	0.556342	0.999599	0.553349	0.339557	0.663907	0.989403	0.994382	0.989403	0.942078												day_45	0.00760605	0.739223	0.950367	0.855595	0.633414	0.995685	0.972829	0.7898	0.816404	0.103184	0.999771	0.747963	0.999771	0.999907
Water stressed	days	projPlantSurfaceArea_mm2	convexHullPerimeter_mm	plantAreaByCircumference	plantCompactness	plantConvexHullArea_mm2	plantPerimeter_mm	plantStockiness	plantSurfaceCoverage	hue	saturation	colorvalue	plantAverageBlue	plantAverageGreen	plantAverageRed	darkyield_stddev	excentricity	F0	Fm	Fv_Fm	insideDiameter	midyieldFluorescenceMeasurement	minLeafDiameter	outsideDiameter		Water stressed	days	projPlantSurfaceArea_mm2	convexHullPerimeter_mm	plantAreaByCircumference	plantCompactness	plantConvexHullArea_mm2	plantPerimeter_mm	plantStockiness	plantSurfaceCoverage	hue	saturation	colorvalue	plantAverageBlue	plantAverageGreen	plantAverageRed	darkyield_stddev	excentricity	F0	Fm	Fv_Fm	insideDiameter	midyieldFluorescenceMeasurement	minLeafDiameter	outsideDiameter		Water stressed	days	projPlantSurfaceArea_mm2	convexHullPerimeter_mm	plantAreaByCircumference	plantCompactness	plantConvexHullArea_mm2	plantPerimeter_mm	plantStockiness	plantSurfaceCoverage	hue	saturation	colorvalue	plantAverageBlue	plantAverageGreen	plantAverageRed	darkyield_stddev	excentricity	F0	Fm	Fv_Fm	insideDiameter	midyieldFluorescenceMeasurement	minLeafDiameter	outsideDiameter
	day_0																										day_0																										day_0
	day_18	0.997502	0.99552	0.988283	0.92548	0.999749	0.912927	0.208401	0.908274	0.380496	0.125547	0.998925	0.83963	0.998925	0.99845												day_18	0.997875	0.97553	0.999031	0.380919	0.993026	0.99191	0.731641	0.422871	0.660855	0.504373	0.999384	0.989591	0.999384	0.989099												day_18	0.991421	0.742314	0.79481	0.225601	0.913529	0.69467	0.554436	0.286276	0.9739	0.995898	0.799604	0.797338	0.799604	0.720603
	day_21	0.985431	0.902365	0.979273	0.169109	0.9702	0.794128	0.875231	0.89632	0.997989	0.20174	0.996461	0.777151	0.996461	0.990278	0.980087	0.839037	0.998711	0.799058	0.989918	0.924211	0.989918	#NUM!	0.997611			day_21	0.0134966	0.0104817	0.187816	2.55456e-05	0.00474835	0.000644271	0.0500556	0.133326	0.946771	0.0808925	0.999302	0.729466	0.999302	0.987938	0.999998	0.887705	0.975249	0.963549	0.99809	0.999756	0.99809	1e-06	0.999984			day_21	1e-06	1e-06	2.49262e-06	1e-06	1e-06	1e-06	5.92195e-09	0.0882014	0.0272328	0.702246	0.999999	0.964954	0.999999	0.80857	0.945252	0.999878	0.967554	0.983049	0.999999	0.992214	0.999999	0.997894	0.939658
	day_23	0.958058	0.940118	0.993093	0.621519	0.946837	0.859177	0.999969	0.958094	1	0.127268	1	0.868226	1	0.999995												day_23	0.0125053	0.0355804	0.633002	0.0063485	0.048838	0.0045312	0.748462	0.39185	0.382065	0.171615	0.999997	0.858221	0.999997	0.957437												day_23	1e-06	1e-06	0.000113398	0.0240732	1.84047e-08	1e-06	0.90378	0.429369	0.00206462	0.872227	1	0.995399	1	0.675227
	day_24															0.86656	0.14268	0.982302	0.982967	0.701112	0.979457	0.701112	0.965029	0.34004			day_24															0.988039	0.378548	0.961097	0.978552	0.994871	0.724566	0.994871	0.104642	0.489202			day_24															0.986796	0.993984	0.197635	0.558588	0.980843	0.747631	0.980843	0.0413064	0.965539
	day_25	0.91595	0.510716	0.183263	0.557565	0.796366	0.984104	0.827081	0.0341902	0.793505	0.0138291	0.236591	0.00894866	0.236591	0.155772	0.999199	0.86267	0.955086	0.999998	0.953147	0.542301	0.953147	0.996095	0.422429			day_25	0.00104483	0.34806	0.943177	0.921367	0.0790166	0.0961842	0.981343	0.722111	0.0918562	0.0450774	0.510104	0.0564587	0.510104	0.128524	0.542668	0.705171	0.790456	0.999555	0.726257	0.945406	0.726257	0.628746	0.831479			day_25	3.06498e-08	4.45781e-06	0.00767446	0.589524	8.9876e-06	9.01282e-08	0.0912876	0.945778	0.00667484	0.263792	0.984114	0.649546	0.984723	0.297421	0.552844	0.779701	0.461387	0.167375	0.0560432	0.446144	0.0560432	0.947793	0.477274
	day_28	0.997057	0.492271	0.64063	0.105267	0.942617	0.879287	0.932465	0.425766	1	0.0963292	0.996412	0.5309	0.995478	0.988011	0.978639	0.954183	0.999998	0.922823	0.841727	0.900786	0.841727	0.862587	0.98855			day_28	6.68422e-06	0.823121	0.999991	0.439831	0.24232	0.0264038	0.942885	0.437532	0.0813238	0.646848	0.747215	0.397434	0.750619	0.271685	0.891935	0.802073	0.721156	0.716407	0.997217	0.593764	0.997217	0.991089	0.472227			day_28	1e-06	2.99538e-13	7.09883e-09	0.0310783	2.44249e-14	3.86358e-14	7.19081e-07	0.348648	0.108323	0.578361	0.905349	0.560629	0.895904	0.420261	0.999893	0.997703	0.999565	0.846905	0.911584	0.999036	0.911584	0.982756	0.999947
	day_29	0.994366	0.127009	0.189291	0.0155358	0.388818	0.466578	0.229701	0.00568305	0.977225	0.0703972	0.987445	0.951265	0.987172	0.994778												day_29	0.00158048	1	0.996543	0.588437	0.903555	0.583892	0.938145	0.0132329	0.232607	0.990397	0.937089	0.87978	0.916075	0.509249												day_29	6.82674e-08	6.81496e-06	2.99471e-05	0.756734	1.08623e-06	6.20506e-05	0.0131336	0.999929	0.0114192	1	0.923305	0.943639	0.926032	0.999763
	day_30	0.99295	0.0207214	0.00660473	7.11627e-05	0.242528	0.660062	0.0416601	5.1123e-06	1	0.138164	0.999994	0.706783	0.99995	0.99895												day_30	0.00065877	0.999922	0.738721	0.155438	0.928756	0.0492694	0.999433	0.000882821	0.0328341	0.997145	0.179186	0.240026	0.166895	0.043082												day_30	1e-06	4.48352e-10	4.34764e-07	0.58553	5.53613e-12	7.43883e-12	0.00408109	0.651483	0.0135021	0.963576	0.829494	0.768868	0.829494	0.281985
	day_31	0.954594	0.00590585	0.000353545	5.86344e-05	0.0560121	0.48671	0.030997	2.26156e-07	0.99881	0.171242	0.915796	0.238902	0.915796	0.864039	0.904599	0.913094	0.978326	0.998875	0.930737	0.96396	0.930737	0.934091	0.950174			day_31	0.00158071	0.926263	0.153947	0.100207	0.983628	0.0233325	0.995555	3.4147e-05	0.451707	0.999668	0.0412527	0.080155	0.0412527	0.0408517	0.995578	0.730911	0.677689	0.762025	0.972937	0.397994	0.972937	0.999941	0.384919			day_31	1e-06	1.37003e-09	3.02364e-07	0.53719	3.5391e-11	3.6991e-11	0.00656155	0.979526	0.0016757	0.967113	0.99133	0.999994	0.99133	0.756996	0.99008	0.802345	0.587128	0.70547	1	0.757664	1	0.300923	0.575414
	day_32	0.92893	0.01082	0.000314958	1.14289e-05	0.124573	0.453918	0.0279815	4.2911e-06	0.97425	0.596691	0.920331	0.461321	0.920331	0.860797												day_32	0.0340681	0.63512	0.0802948	0.0131863	1	0.821916	0.948364	0.000223658	0.269113	0.691726	0.832111	0.443155	0.832111	0.493815												day_32	4.01753e-07	0.000177468	0.000690574	0.815157	4.10549e-05	8.02011e-05	0.634488	0.83926	0.104234	0.932933	0.354141	0.791584	0.354141	0.187588
	day_35	0.998736	0.132894	0.0717068	0.00432299	0.776569	0.998304	0.108024	0.0206172	0.981097	0.999285	0.345437	0.0949761	0.372789	0.121584	0.807137	0.999964	0.912011	0.879617	0.110321	0.998208	0.110321	0.999102	0.982324			day_35	0.705657	0.99895	0.90469	0.99887	0.985207	0.0222376	0.952741	0.717965	0.967644	0.748896	0.00769702	0.0634966	0.00992607	0.0582111	0.52207	0.541464	0.998449	0.444404	0.173254	0.531629	0.173254	1	0.582156			day_35	1.99618e-13	1.37965e-09	4.04542e-08	0.920653	8.61736e-11	8.0259e-11	0.0260532	1	1.76386e-06	0.372307	0.951975	0.384466	0.951975	0.980285	0.60387	0.964426	0.92793	0.861442	1	0.177099	1	0.99955	0.181226
	day_36	0.999383	0.143057	0.0573646	0.00978115	0.749283	0.953343	0.654631	0.159547	0.910915	0.998356	0.849271	0.45396	0.846573	0.325965												day_36	0.980976	0.723658	0.497366	0.999981	0.999865	0.789044	0.868234	0.792925	0.996964	0.400296	0.000681508	0.020233	0.000770166	0.00366503												day_36	3.49387e-13	2.37838e-09	3.04339e-08	0.999998	1.03261e-10	2.20603e-08	0.472889	0.985006	3.92886e-05	0.119649	0.998706	0.886922	0.998706	0.539685
	day_37	0.935228	0.0898435	0.0369793	0.00144419	0.513254	0.764759	0.048322	0.0273177	0.637914	0.975685	0.449269	0.132773	0.431562	0.0732299	0.448157	0.936265	0.984699	0.728191	0.267564	0.868339	0.267564	0.899483	0.787674			day_37	0.982126	0.458909	0.256674	0.998455	0.942311	0.945748	0.90589	0.591359	0.607797	0.217762	9.26424e-05	0.00190343	9.38255e-05	0.00184992	0.877067	0.528095	0.112265	0.426444	0.535396	0.943989	0.535396	0.942808	0.958577			day_37	1.7301e-11	1.05339e-07	2.80232e-07	0.98715	1.94282e-09	1.39747e-09	0.780931	0.991978	0.00522969	0.174291	0.999276	0.571113	0.999276	0.88046	0.454559	0.978338	0.947995	0.488392	0.995454	0.0837042	0.995454	0.998487	0.0583561
	day_38	0.901025	0.188342	0.114263	0.00877717	0.738327	0.650003	0.562996	0.0637189	0.449952	0.989894	0.395755	0.101309	0.395755	0.0390956	0.814272	0.962807	0.64477	0.978502	0.250198	0.903545	0.250198	0.911544	0.946248			day_38	0.179712	0.993732	0.999511	0.331148	0.500695	0.660958	0.999738	0.838723	0.193271	0.342286	0.656573	0.029724	0.656573	0.0439112	0.794445	0.179299	0.970626	0.495812	0.260338	0.478483	0.260338	0.955316	0.503656			day_38	8.1e-07	1.30386e-06	4.06771e-07	0.23883	2.03698e-07	8.38524e-06	0.789966	0.406267	0.0867155	0.99518	0.937122	0.956459	0.937122	0.998336	0.322162	0.996994	0.965662	0.783426	0.999913	0.999996	0.999913	0.98744	1
	day_42	0.99543	0.999868	0.997928	0.95881	0.98485	0.992702	0.999987	0.973649	0.999982	0.901907	0.507003	0.274776	0.507003	0.685354	0.999101	0.912942	0.993073	0.97972	0.906657	0.932106	0.906657	0.943142	0.987218			day_42	0.0126173	0.00107866	0.00356205	0.783236	0.000479588	0.000522979	0.812517	0.871536	0.879143	0.0831106	0.99998	0.79337	0.99998	0.992797	0.997634	0.405901	0.977359	0.835945	0.986051	0.357437	0.986051	0.999709	0.116361			day_42	1e-06	2.62765e-06	5.72242e-06	0.133673	3.49412e-07	1.9456e-06	0.538198	0.606141	0.809882	0.9928	0.999928	0.999999	0.999928	0.999846	0.887559	1	0.999941	0.954412	0.99955	0.986245	0.99955	0.609935	0.999971
	day_43	1	1	0.999941	0.999924	0.999992	0.999985	0.999801	0.998619	0.996762	0.999928	0.999102	0.99609	0.999152	0.99998												day_43	0.410335	0.721732	0.649372	0.755742	0.565724	0.839994	0.662906	0.999737	0.999832	0.958219	0.982496	0.828447	0.98339	0.958681												day_43	0.0372932	0.95058	0.9952	0.491732	0.847569	0.614315	0.697095	0.963589	0.34175	0.972978	0.998098	0.976899	0.998098	1
	day_44	0.965555	0.999911	0.999967	0.895795	0.998392	0.989155	0.895262	0.982365	0.99996	0.960015	0.799282	0.554532	0.799282	0.777275												day_44	0.518286	0.306395	0.680357	0.917228	0.473762	0.726739	0.959005	0.758946	0.0430175	0.902947	0.922209	0.628536	0.922209	0.336093												day_44	0.000841321	0.0920974	0.0335178	0.270647	0.0681596	0.445412	0.065375	0.842634	0.987976	0.00712797	0.671696	0.055292	0.671696	0.669215
	day_45	0.996216	0.480655	0.342028	0.478981	0.562239	0.633932	0.475336	0.405266	0.822545	0.978231	0.968436	0.784727	0.968166	0.985046												day_45	0.22752	0.140338	0.150116	0.340058	0.0481264	0.01179	0.179791	0.597509	0.99174	0.999994	0.625036	0.298785	0.625956	0.447604												day_45	0.00760605	0.739223	0.950367	0.855595	0.633414	0.995685	0.972829	0.7898	0.816404	0.103184	0.999771	0.747963	0.999771	0.999907
Water stress normalized to control	days	projPlantSurfaceArea_mm2	convexHullPerimeter_mm	plantAreaByCircumference	plantCompactness	plantConvexHullArea_mm2	plantPerimeter_mm	plantStockiness	plantSurfaceCoverage	hue	saturation	colorvalue	plantAverageBlue	plantAverageGreen	plantAverageRed	darkyield_stddev	excentricity	F0	Fm	Fv_Fm	insideDiameter	midyieldFluorescenceMeasurement	minLeafDiameter	outsideDiameter		Water stress normalized to control	days	projPlantSurfaceArea_mm2	convexHullPerimeter_mm	plantAreaByCircumference	plantCompactness	plantConvexHullArea_mm2	plantPerimeter_mm	plantStockiness	plantSurfaceCoverage	hue	saturation	colorvalue	plantAverageBlue	plantAverageGreen	plantAverageRed	darkyield_stddev	excentricity	F0	Fm	Fv_Fm	insideDiameter	midyieldFluorescenceMeasurement	minLeafDiameter	outsideDiameter		Water stress normalized to control	days	projPlantSurfaceArea_mm2	convexHullPerimeter_mm	plantAreaByCircumference	plantCompactness	plantConvexHullArea_mm2	plantPerimeter_mm	plantStockiness	plantSurfaceCoverage	hue	saturation	colorvalue	plantAverageBlue	plantAverageGreen	plantAverageRed	darkyield_stddev	excentricity	F0	Fm	Fv_Fm	insideDiameter	midyieldFluorescenceMeasurement	minLeafDiameter	outsideDiameter
	day_0																										day_0																										day_0
	day_18	0.972525	0.999927	0.999996	0.396599	0.998153	0.999757	0.130508	0.302337	0.733689	0.286867	0.788345	0.564025	0.788345	0.80702												day_18	0.857148	0.577366	0.700925	0.159885	0.651242	0.584117	0.120398	0.140673	0.863833	0.210696	0.959559	0.799339	0.959559	0.960859												day_18	0.991421	0.742314	0.79481	0.225601	0.913529	0.69467	0.554436	0.286276	0.9739	0.995898	0.799604	0.797338	0.799604	0.720603
	day_21	0.00016833	0.780293	1	0.964228	0.687756	0.110796	0.177951	0.996047	0.163331	0.189293	0.800953	0.99969	0.797497	0.563881	0.893512	0.869417	0.940317	0.111448	0.982617	0.98155	0.982617	0.996844	0.999996			day_21	0.0524401	0.996469	0.634092	0.994031	0.889544	0.976593	0.404811	0.543408	0.000263443	0.503452	0.396884	0.937104	0.39696	0.0691478	0.999908	0.99249	0.851896	0.438521	0.999144	0.98738	0.999144	7.83144e-06	0.93262			day_21	1e-06	1e-06	2.49262e-06	1e-06	1e-06	1e-06	5.92195e-09	0.0882014	0.0272328	0.702246	0.999999	0.964954	0.999999	0.80857	0.945252	0.999878	0.967554	0.983049	0.999999	0.992214	0.999999	0.997894	0.939658
	day_23	0.00321619	0.555316	0.999998	0.99451	0.552471	0.170717	0.0491783	0.99937	0.19338	0.00164495	0.756574	0.993502	0.750327	0.565222												day_23	0.106371	0.988138	0.993199	1	0.994338	0.773555	0.298237	0.915712	0.0233418	0.0351988	0.601444	1	0.60137	0.311854												day_23	1e-06	1e-06	0.000113398	0.0240732	1.84047e-08	1e-06	0.90378	0.429369	0.00206462	0.872227	1	0.995399	1	0.675227
	day_24															0.949336	0.0950136	0.332311	0.20444	0.873471	0.992679	0.873471	0.998709	0.476011			day_24															0.396769	0.479384	0.892555	0.930567	0.474313	0.256804	0.474313	0.000508311	0.158053			day_24															0.986796	0.993984	0.197635	0.558588	0.980843	0.747631	0.980843	0.0413064	0.965539
	day_25	0.000167784	1.89737e-08	7.18884e-08	0.0307688	1.4017e-08	1.26589e-07	0.235892	0.000259001	0.159358	0.014417	0.210888	0.0075834	0.226944	0.737269	0.97835	0.902917	0.279545	0.0451772	1.87736e-05	0.127272	1.87736e-05	0.47459	0.0451805			day_25	0.0141692	0.00024476	0.000697225	0.319812	0.000383241	0.000157245	0.950659	0.15936	0.0339518	0.260432	0.843038	0.336629	0.842892	0.999615	0.43013	0.998745	0.133316	0.150083	1.69459e-05	0.421429	1.69459e-05	0.0581046	0.108931			day_25	3.06498e-08	4.45781e-06	0.00767446	0.589524	8.9876e-06	9.01282e-08	0.0912876	0.945778	0.00667484	0.263792	0.984114	0.649546	0.984723	0.297421	0.552844	0.779701	0.461387	0.167375	0.0560432	0.446144	0.0560432	0.947793	0.477274
	day_28	0.00154597	2.78184e-05	0.000202201	0.0368113	3.2583e-05	0.00014476	0.324252	0.24038	0.166474	0.0187738	0.895329	0.989658	0.90706	0.719002	0.880096	0.466042	0.996903	0.0122496	0.000162739	0.954538	0.000162739	0.786831	0.993776			day_28	0.00126389	9.82703e-06	4.56426e-05	0.00465395	5.24807e-06	3.09946e-05	0.0429707	0.0726965	1	0.999979	1	0.99968	1	0.999998	0.047287	0.377209	0.397704	0.534641	0.996523	0.292123	0.996523	0.997969	0.350726			day_28	1e-06	2.99538e-13	7.09883e-09	0.0310783	2.44249e-14	3.86358e-14	7.19081e-07	0.348648	0.108323	0.578361	0.905349	0.560629	0.895904	0.420261	0.999893	0.997703	0.999565	0.846905	0.911584	0.999036	0.911584	0.982756	0.999947
	day_29	0.0035697	0.000104449	2.45445e-05	0.0376746	1.03528e-05	0.00454213	0.141549	0.00806135	0.499106	0.012154	0.991022	0.824217	0.990835	0.954846												day_29	0.0662317	0.000326726	6.77314e-05	0.0708373	8.64526e-05	0.0147199	0.480269	0.00660277	0.989075	1	0.327927	0.459258	0.287942	0.666589												day_29	6.82674e-08	6.81496e-06	2.99471e-05	0.756734	1.08623e-06	6.20506e-05	0.0131336	0.999929	0.0114192	1	0.923305	0.943639	0.926032	0.999763
	day_30	0.00311105	3.67076e-07	1.69353e-08	0.00333175	3.64298e-09	2.60468e-05	0.247326	0.0402782	0.734804	0.10839	0.92924	0.991816	0.944629	0.911468												day_30	3.62302e-06	4.92074e-09	1.31338e-09	0.000604032	2.50459e-11	7.40386e-07	0.102196	0.0208375	0.997995	0.962155	0.945875	0.999997	0.942675	0.989698												day_30	1e-06	4.48352e-10	4.34764e-07	0.58553	5.53613e-12	7.43883e-12	0.00408109	0.651483	0.0135021	0.963576	0.829494	0.768868	0.829494	0.281985
	day_31	0.00173263	5.59566e-08	4.07038e-10	0.000796624	2.35803e-10	1.01754e-05	0.00351577	0.00100732	0.65442	0.0503685	0.993068	0.546642	0.993068	0.962792	7.81572e-05	0.999975	0.967475	0.000230027	4.11973e-06	0.678101	4.11973e-06	0.521946	0.465408			day_31	1.31359e-07	5.74072e-11	1.97176e-12	0.000130221	1e-06	4.2708e-08	0.00769715	0.000302936	0.738716	0.721295	0.0150167	0.270141	0.0150167	0.271649	0.890428	0.273733	0.488781	0.946452	0.903482	0.899342	0.903482	0.352903	0.877656			day_31	1e-06	1.37003e-09	3.02364e-07	0.53719	3.5391e-11	3.6991e-11	0.00656155	0.979526	0.0016757	0.967113	0.99133	0.999994	0.99133	0.756996	0.99008	0.802345	0.587128	0.70547	1	0.757664	1	0.300923	0.575414
	day_32	0.0123328	9.57245e-07	2.07522e-08	0.000326027	3.48799e-07	6.03455e-06	0.0155699	0.0079574	0.602692	0.258134	0.894283	0.911408	0.894283	0.814214												day_32	0.0223132	2.30689e-06	2.84211e-07	7.73943e-05	3.02575e-06	1.60321e-05	0.287198	0.00512736	0.98553	0.46126	0.86597	0.992801	0.86597	0.895693												day_32	4.01753e-07	0.000177468	0.000690574	0.815157	4.10549e-05	8.02011e-05	0.634488	0.83926	0.104234	0.932933	0.354141	0.791584	0.354141	0.187588
	day_35	0.0421048	1.75559e-06	1.56773e-08	0.0300864	2.74808e-05	0.0036743	0.0543142	0.00961727	0.999999	0.877433	0.498337	0.0224351	0.525103	0.505711	4.38685e-07	0.987558	0.671375	0.830744	0.952936	0.672163	0.952936	0.999998	0.622327			day_35	5.51697e-06	1.25754e-08	4.87496e-10	0.284798	2.85663e-08	0.00117673	0.163716	0.00119805	0.169714	0.859874	0.00476339	0.0209868	0.00625994	0.565191	6.41351e-09	0.371817	0.994866	0.0933741	0.000925675	0.584476	0.000925675	0.995632	0.742842			day_35	1.99618e-13	1.37965e-09	4.04542e-08	0.920653	8.61736e-11	8.0259e-11	0.0260532	1	1.76386e-06	0.372307	0.951975	0.384466	0.951975	0.980285	0.60387	0.964426	0.92793	0.861442	1	0.177099	1	0.99955	0.181226
	day_36	0.231793	2.22143e-05	7.95462e-08	0.0603373	8.22939e-05	0.00865891	0.562604	0.0942047	0.999521	0.862227	0.997278	0.445082	0.996899	0.958435												day_36	3.76426e-06	4.62412e-10	1.99256e-11	0.979491	3.06115e-10	0.00107188	0.958032	0.508154	0.532078	0.713259	0.0122755	0.0614455	0.0132363	0.447139												day_36	3.49387e-13	2.37838e-09	3.04339e-08	0.999998	1.03261e-10	2.20603e-08	0.472889	0.985006	3.92886e-05	0.119649	0.998706	0.886922	0.998706	0.539685
	day_37	0.232178	0.000177753	2.65476e-06	0.202914	0.000268315	0.000509099	0.234746	0.425113	0.976898	0.705113	0.647515	0.0519697	0.629157	0.373039	1.68935e-10	0.629449	0.979478	0.988432	0.862085	0.558284	0.862085	0.996842	0.443828			day_37	1.25277e-05	1.25175e-08	7.57531e-10	0.787615	2.12181e-09	8.31588e-08	0.64922	0.829994	0.217934	0.473306	0.000157883	0.000401773	0.00016034	0.0154782	1.70979e-10	0.504123	0.0172385	0.175472	0.126326	0.990793	0.126326	0.998271	0.990107			day_37	1.7301e-11	1.05339e-07	2.80232e-07	0.98715	1.94282e-09	1.39747e-09	0.780931	0.991978	0.00522969	0.174291	0.999276	0.571113	0.999276	0.88046	0.454559	0.978338	0.947995	0.488392	0.995454	0.0837042	0.995454	0.998487	0.0583561
	day_38	0.443708	8.63796e-05	8.53114e-06	0.0270857	0.00164472	0.00117123	0.7269	0.0269825	0.856513	0.911399	0.260111	0.0139366	0.260111	0.0715287	7.78755e-07	0.399504	0.226435	0.668731	0.41321	0.850534	0.41321	0.804911	0.865018			day_38	0.47913	0.00191514	0.000745778	0.00865847	0.015103	0.00447753	0.320317	0.38023	0.556864	0.511545	0.129554	0.00129207	0.129554	0.0116429	1.62077e-06	0.0345382	0.883927	0.071252	0.000867507	0.277787	0.000867507	0.999729	0.331979			day_38	8.1e-07	1.30386e-06	4.06771e-07	0.23883	2.03698e-07	8.38524e-06	0.789966	0.406267	0.0867155	0.99518	0.937122	0.956459	0.937122	0.998336	0.322162	0.996994	0.965662	0.783426	0.999913	0.999996	0.999913	0.98744	1
	day_42	0.292367	0.581282	0.881783	0.86573	0.78993	0.631453	0.999947	0.885091	0.81538	0.714341	0.867283	0.444507	0.867283	0.996447	0.131049	0.965403	0.933511	0.22957	0.0284588	0.997425	0.0284588	0.438024	0.999998			day_42	0.238076	0.998931	0.999995	0.321117	0.966992	0.131614	0.39077	1	0.981939	0.256011	1	0.889747	1	0.999016	0.113881	0.528117	0.955128	0.233717	0.0841997	0.0391572	0.0841997	0.704992	0.0022983			day_42	1e-06	2.62765e-06	5.72242e-06	0.133673	3.49412e-07	1.9456e-06	0.538198	0.606141	0.809882	0.9928	0.999928	0.999999	0.999928	0.999846	0.887559	1	0.999941	0.954412	0.99955	0.986245	0.99955	0.609935	0.999971
	day_43	0.98248	1	0.999974	0.976094	1	0.978533	0.992817	0.982291	0.760065	0.801799	0.969356	1	0.970802	0.853792												day_43	0.949701	0.971427	0.741727	0.0729451	0.710232	0.999887	0.0223923	0.999939	0.81775	0.847547	0.966458	0.63764	0.968032	0.689062												day_43	0.0372932	0.95058	0.9952	0.491732	0.847569	0.614315	0.697095	0.963589	0.34175	0.972978	0.998098	0.976899	0.998098	1
	day_44	0.992913	0.616947	0.679808	0.994225	0.751938	0.758541	0.957145	0.999732	0.953189	0.941112	0.939199	0.753803	0.939199	0.97873												day_44	0.601925	0.997629	0.597152	0.000345553	0.88604	0.891641	0.000430334	0.873895	0.0174845	0.452885	0.705252	0.119389	0.705252	0.0949205												day_44	0.000841321	0.0920974	0.0335178	0.270647	0.0681596	0.445412	0.065375	0.842634	0.987976	0.00712797	0.671696	0.055292	0.671696	0.669215
	day_45	0.158435	0.829669	0.958328	0.00718171	0.964497	0.999532	0.0483998	0.0491895	0.459454	0.705444	0.999999	0.795245	0.999999	0.990383												day_45	0.528703	0.744351	0.96014	0.00514761	0.79951	0.900261	0.128224	0.0467434	0.839447	0.989001	0.710917	0.254698	0.711677	0.659609												day_45	0.00760605	0.739223	0.950367	0.855595	0.633414	0.995685	0.972829	0.7898	0.816404	0.103184	0.999771	0.747963	0.999771	0.999907

### Sheet: ProjPlantSurfaceArea
Control		PLC OEs							Promotors WITH increased stress survival									Promotors WITHOUT increased stress survival
	PLC2	PLC3	PLC4	PLC5	PLC7	PLC9			DR5	E28	E49	LRC1	LRC3	ML1-1	S2			A14	Cab3	CER6	E30	Q4	S1
day_18	0.999718	0.998224	1		0.999998	0.934428		day_18		1					0.999718		day_18	0.92156
day_21	0.107021	0.850179	1	1	0.00110274	6.00698e-07		day_21	1e-06	8.82105e-10	1e-06	3.20136e-06	0.00269369	0.00834721	0.107021		day_21	1.60202e-05	0.00191958	1.63663e-06	0.552205	1e-06	3.20136e-06
day_22	0.999998	0.99898	0.999996	1	0.994728	0.26922		day_22		0.476524	1.69829e-06	0.161051	0.265536	0.0216398	0.999998		day_22	0.86422	0.0125243	0.0147851	0.618629	1.69829e-06	0.161051
day_23	0.354228	0.792681	1	1	0.00133395	4.59363e-05		day_23	1e-06	4.00964e-08					0.354228		day_23	7.25582e-05
day_25	0.0494287	0.272118	1	0.999999	2.10137e-05	3.77782e-07		day_25		4.05913e-10					0.0494287		day_25	2.006e-07
day_28	0.659186	0.912667	1	0.999999	0.00768178	0.00104455		day_28	1e-06	4.00679e-07	1e-06	0.00422188	0.00470009	3.02378e-09	0.659186		day_28	0.00028154	4.0874e-12	7.31178e-10	0.274477	1e-06	0.00422188
day_29	0.997205	0.996386	1	0.999941	0.51112	0.403823		day_29	5.23237e-11	0.00387508	1.2168e-13	0.0375244	0.0232771	5.53029e-05	0.997205		day_29	0.623715	4.61288e-06	2.90786e-05	0.291242	1.2168e-13	0.0375244
day_30	0.720379	0.818185	1	0.999972	0.0180762	0.00106725		day_30	3.25961e-13	1.30532e-07	1.26121e-13	1.6173e-05	9.14214e-06	6.9251e-10	0.720379		day_30	0.000255079	3.92153e-12	7.14873e-11	0.00222105	1.26121e-13	1.6173e-05
day_31	0.646609	0.65846	1	0.999787	0.00745431	0.00049954		day_31		6.87327e-08	1.0103e-13	3.62723e-06	1.21109e-06	1.58824e-11	0.646609		day_31	6.32817e-05	4.2677e-13	3.57048e-12	0.000449724	1.0103e-13	3.62723e-06
day_32	0.163541	0.111977	1	0.907631	2.30388e-05	8.94478e-06		day_32		4.57585e-10					0.163541		day_32	3.62527e-07
day_35	0.771995	0.61151	1	0.993586	0.00414118	0.00129036		day_35	1.06581e-13	6.21617e-08	1.13354e-13	0.0017018	0.000227138	4.31252e-08	0.771995		day_35	0.000187759	2.41469e-09	2.23522e-07	0.056147	1.13354e-13	0.0017018
day_36	0.870506	0.73912	1	0.978592	0.00847778	0.0058011		day_36	3.96461e-13	9.13027e-07	3.87357e-13	0.000130947	1.67318e-05	9.36597e-10	0.870506		day_36	0.000713073	9.44667e-12	2.18371e-09	0.00202198	3.87357e-13	0.000130947
day_37	0.78354	0.462236	1	0.897918	0.00267721	0.000373544		day_37		3.87141e-08	4.76397e-13	0.00154211	0.000340525	1.02139e-07	0.78354		day_37	6.73358e-05	8.35341e-10	6.63302e-07	0.0227998	4.76397e-13	0.00154211
day_38	0.360042	0.0925357	0.999968	0.460288	0.000118307	1.89151e-05		day_38		1.07085e-09					0.360042		day_38	2.69245e-06
day_42	0.945032	0.238524	1	0.575224	0.000864479	9.42684e-05		day_42	1.75019e-06	7.48407e-08	1e-06	9.99998e-06	0.00820496	2.72679e-05	0.945032		day_42	0.000145355	1e-06	0.000130033	0.497513	1e-06	9.99998e-06
day_43	0.999989	0.99988	1	0.92415	0.9436	0.731645		day_43	0.00214615	0.143549	0.0263886	1	0.999999	0.858828	0.999989		day_43	0.811156	0.546633	0.705943	1	0.0263886	1
day_44	0.999998	0.990212	1	0.49162	0.807009	0.94711		day_44		0.0188266	6.18938e-06	0.208301	0.40115	0.365666	0.999998		day_44	0.955083	0.542198	0.423289	0.0814878	6.18938e-06	0.208301
day_45	0.999108	0.552384	0.998776	0.994727	0.00356492	0.00366867		day_45		0.0156405					0.999108		day_45	0.000880275
Water stress
	PLC2	PLC3	PLC4	PLC5	PLC7	PLC9			DR5	E28	E49	LRC1	LRC3	ML1-1	S2			A14	Cab3	CER6	E30	Q4	S1
day_18	0.999998	0.993514	1	0.999994	0.990151	0.714304		day_18		0.356131					0.999998		day_18	1
day_21	0.68082	0.999805	0.936738	0.264464	0.997696	0.278121		day_21	3.53972e-10	1.46651e-06					0.68082		day_21	0.0153924
day_23	0.563946	0.996662	0.95579	0.169316	0.966614	0.183206		day_23	3.53972e-10	3.24238e-07					0.563946		day_23	0.0134885
day_25	0.342094	0.987745	0.769459	0.00915329	0.943046	0.157257		day_25		2.25261e-08					0.342094		day_25	0.00240241
day_28	0.896531	0.999954	0.999936	0.0153199	0.999995	0.853293		day_28	1e-06	8.80777e-07	1.79952e-10	0.998557	0.359531	0.00714889	0.896531		day_28	0.125061	0.00083304	0.00469708	1.74818e-05	1.79952e-10	0.998557
day_29	1	1	0.990219	0.086774	1	1		day_29	6.10833e-09	8.60402e-05	6.45842e-11	0.999993	0.277158	0.101477	1		day_29	0.541969	0.0577132	0.0693643	0.00546235	6.45842e-11	0.999993
day_30	0.821228	0.971364	0.999978	0.00401235	0.999996	0.919898		day_30	3.0926e-09	9.57593e-06	2.38942e-12	1	0.197734	0.202263	0.821228		day_30	0.225151	0.0517138	0.0836691	0.00457985	2.38942e-12	1
day_31	0.670068	0.853703	0.999912	0.000779219	0.999985	0.953527		day_31		8.29026e-05	6.68138e-11	1	0.254286	0.577335	0.670068		day_31	0.172518	0.126951	0.207686	0.0159927	6.68138e-11	1
day_32	0.241877	0.289614	0.997382	0.000145175	0.984497	0.923549		day_32		0.000309846					0.241877		day_32	0.0948599
day_35	0.880941	0.343479	1	0.00477816	1	1		day_35	0.658019	0.409457	0.0745746	0.0404327	1	1	0.880941		day_35	0.878506	0.999684	1	0.975497	0.0745746	0.0404327
day_36	0.999541	0.36236	1	0.0773315	1	1		day_36	0.830412	0.809571	0.136705	0.0201143	0.999964	1	0.999541		day_36	0.886114	1	1	0.999696	0.136705	0.0201143
day_37	0.696155	0.0715993	1	0.00952502	1	1		day_37		0.837686	0.2484	0.00135065	0.999999	0.999947	0.696155		day_37	0.819367	1	1	0.999978	0.2484	0.00135065
day_38	0.274921	0.0122891	0.999999	0.00628613	0.999248	0.999206		day_38		0.63986					0.274921		day_38	0.46847
day_42	0.863122	0.132307	1	0.00257101	1	1		day_42	0.0477999	0.211469	0.0378914	0.991971	1	0.999872	0.863122		day_42	0.443297	0.067239	0.997883	0.993147	0.0378914	0.991971
day_43	1	1	1	0.97845	1	1		day_43	1.48345e-09	0.796385	5.45941e-05	1	0.130903	0.999805	1		day_43	0.999961	0.99978	0.846801	0.999069	5.45941e-05	1
day_44	0.826848	0.999734	1	0.33232	1	0.99921		day_44		1	0.35238	0.999998	0.95389	1	0.826848		day_44	1	0.999852	0.999059	0.190911	0.35238	0.999998
day_45	0.999999	0.303662	0.999957	0.12804	0.99973	0.999983		day_45		0.687082					0.999999		day_45	0.532272
Water stress normalized to control
	PLC2	PLC3	PLC4	PLC5	PLC7	PLC9			DR5	E28	E49	LRC1	LRC3	ML1-1	S2			A14	Cab3	CER6	E30	Q4	S1
day_18	0.33642	0.57012	0.99998		0.720541	0.999768		day_18		0.945301					0.33642		day_18	0.350058
day_21	0.997842	1	1	0.999995	0.807426	1		day_21	1	1					0.997842		day_21	0.920109
day_23	0.999427	0.999996	0.999944	0.999987	1	1		day_23	1	1					0.999427		day_23	0.999255
day_25	3.81585e-05	0.326304	0.43259	0.063852	0.0952259	0.302756		day_25		0.0199507					3.81585e-05		day_25	0.53248
day_28	0.814695	0.970121	0.994808	1	0.864925	0.992518		day_28	0.632436	0.781838	1	0.815347	0.999706	0.391181	0.814695		day_28	0.212543	1	0.796075	0.999997	1	0.815347
day_29	0.379844	0.943629	0.810814	0.185177	0.394526	0.920234		day_29	0.269546	0.306146	0.998687	0.321429	0.774347	0.135218	0.379844		day_29	0.0350136	0.940849	0.294531	0.979375	0.998687	0.321429
day_30	0.72829	0.935459	0.746089	0.99602	0.80216	0.78071		day_30	0.409585	0.561274	1	0.774052	0.96681	0.177414	0.72829		day_30	0.376569	0.878869	0.823825	1	1	0.774052
day_31	0.170571	0.326516	0.489457	0.205851	0.545542	0.142222		day_31		0.0972307	0.979314	9.4913e-13	0.867718	0.0274884	0.170571		day_31	0.00233471	0.845878	0.200418	0.978478	0.979314	9.4913e-13
day_32	0.257884	0.123944	0.637395	0.877906	0.132581	0.154949		day_32		1.64625e-09					0.257884		day_32	0.0246844
day_35	0.81387	0.340872	0.370625	0.999654	0.116857	0.24386		day_35	0.708682	0.904275	0.999999	1	0.995335	0.984074	0.81387		day_35	0.713082	1	1.41442e-13	1	0.999999	1
day_36	0.87252	0.684975	0.324787	1	0.865055	0.985443		day_36	0.996812	0.860948	1	4.08895e-12	0.999632	0.971594	0.87252		day_36	0.6623	0.999999	0.861095	1	1	4.08895e-12
day_37	0.999952	0.994345	0.90327	0.999931	0.999934	1		day_37		0.993863	1	0.696211	1	0.997862	0.999952		day_37	0.997596	1	1	1	1	0.696211
day_38	0.286912	0.495927	0.456618	0.303563	0.386037	0.954495		day_38		1.61819e-09					0.286912		day_38	0.824966
day_42	0.999842	0.999999	0.999999	1	0.999781	1		day_42	1	0.931873	0.999937	0.99986	1	1	0.999842		day_42	1	1	1	0.999989	0.999937	0.99986
day_43	1	1	0.999998	0.999479	0.999999	1		day_43	1	1	1	1	1	1	1		day_43	0.307181	1	0.999987	0.999517	1	1
day_44	1	0.968665	1	1	1	0.926293		day_44		1	1	0.0525028	1	1	1		day_44	1	0.988073	0.973896	0.999999	1	0.0525028
day_45	0.825321	0.450424	0.967069	0.226711	0.180064	0.913268		day_45		0.064936					0.825321		day_45	0.222536

### Sheet: Convexhullperimiter
Control		PLC OEs							Promotors WITH increased stress survival									Promotors WITHOUT increased stress survival
	PLC2	PLC3	PLC4	PLC5	PLC7	PLC9			DR5	E28	E49	LRC1	LRC3	ML1-1	S2			A14	Cab3	CER6	E30	Q4	S1
day_18	0.999982	0.990354	1		0.97605	0.850608		day_18		0.983942					0.999982		day_18	0.823668
day_21	0.118321	0.395299	1	1	0.000146077	1.06084e-07		day_21	1e-06	1e-06	4.83855e-06	0.000205675	0.0143805	0.130492	0.118321		day_21	3.28055e-06	1e-06	9.62647e-05	0.78118	4.83855e-06	0.000205675
day_22	0.999998	0.996434	0.932879	1	0.99819	0.127296		day_22		0.661035	1.95561e-05	0.225168	0.3079	0.0630379	0.999998		day_22	0.859421	0.0420834	0.0735333	0.777311	1.95561e-05	0.225168
day_23	0.617888	0.690514	0.998958	1	0.00796749	0.00111806		day_23	1e-06	1.85282e-06					0.617888		day_23	0.000261355
day_25	0.0107187	0.322012	0.985806	1	5.41222e-05	0.000335151		day_25		6.6607e-08					0.0107187		day_25	3.88028e-05
day_28	0.78646	0.895204	1	0.99991	0.00824942	0.000178438		day_28	8.31557e-14	6.85358e-06	9.41469e-14	6.71309e-06	0.00466504	9.89024e-09	0.78646		day_28	7.21567e-05	2.93498e-09	6.67815e-08	0.666601	9.41469e-14	6.71309e-06
day_29	0.999139	0.997539	1	0.987968	0.445394	0.753323		day_29	3.81595e-10	0.0130363	1.35251e-10	0.261073	0.159645	0.00592706	0.999139		day_29	0.459176	0.0011255	0.00221229	0.953692	1.35251e-10	0.261073
day_30	0.997052	0.995251	1	0.773405	0.0211462	0.0642531		day_30	3.68705e-13	0.000138354	3.71259e-13	0.00669469	0.00911302	1.95462e-06	0.997052		day_30	0.00472157	4.03995e-09	2.74584e-07	0.298171	3.71259e-13	0.00669469
day_31	0.990009	0.970153	1	0.776872	0.0177107	0.0338208		day_31		0.000100137	1.27676e-13	0.000126544	0.0011716	2.87361e-07	0.990009		day_31	0.000233991	1.93808e-08	2.71577e-09	0.127234	1.27676e-13	0.000126544
day_32	0.788589	0.233806	0.999012	0.278808	0.0017963	0.00426193		day_32		1.75665e-07					0.788589		day_32	0.000148333
day_35	0.998893	0.598897	1	0.786234	0.0449007	0.00212182		day_35	1e-06	0.000565142	1.48259e-12	0.000709436	0.0162421	9.6011e-05	0.998893		day_35	0.0202524	7.88169e-06	9.72203e-06	0.163895	1.48259e-12	0.000709436
day_36	0.998681	0.837432	1	0.459436	0.0171217	0.0158006		day_36	5.50426e-12	0.000357181	9.89853e-12	0.00143232	0.00354979	1.69561e-05	0.998681		day_36	0.0166543	1.58309e-06	5.05207e-09	0.152988	9.89853e-12	0.00143232
day_37	0.982082	0.988714	1	0.219746	0.127322	0.132243		day_37		0.000107301	1.31476e-11	0.0200215	0.0452999	0.000135328	0.982082		day_37	0.0172563	2.82747e-05	8.65906e-07	0.842999	1.31476e-11	0.0200215
day_38	0.781661	0.276464	0.999958	0.550929	0.00408354	0.000232623		day_38		2.444e-09					0.781661		day_38	2.41058e-05
day_42	0.991197	0.208293	1	0.439964	0.00230328	0.132116		day_42	0.957568	0.00564246	2.25699e-06	0.0228754	0.169722	0.00841704	0.991197		day_42	0.0168514	1.24877e-07	0.000141696	0.910577	2.25699e-06	0.0228754
day_43	1	1	0.999994	0.257199	0.999998	0.999999		day_43	0.983189	0.949174	0.935927	0.999985	1	1	1		day_43	0.959759	0.999984	0.989653	0.999985	0.935927	0.999985
day_44	0.99951	0.984263	1	0.891348	0.999102	0.999999		day_44		0.971934	0.178546	0.997582	0.999997	0.759836	0.99951		day_44	0.999997	0.999757	0.519012	0.999012	0.178546	0.997582
day_45	1	0.993805	0.999999	0.999385	0.775877	0.994868		day_45							1		day_45	0.959128
Water stress
	PLC2	PLC3	PLC4	PLC5	PLC7	PLC9			DR5	E28	E49	LRC1	LRC3	ML1-1	S2			A14	Cab3	CER6	E30	Q4	S1
day_18	0.999997	0.993574	1	1	0.994404	0.893659		day_18		0.710332					0.999997		day_18	0.99997
day_21	0.663345	0.999653	0.999964	0.985804	0.694381	0.996818		day_21	2.86869e-07	0.277042					0.663345		day_21	0.0346869
day_23	0.657695	0.980537	0.998014	0.959355	0.996845	0.949987		day_23	3.55206e-10	0.0200496					0.657695		day_23	0.0970363
day_25	1	0.999812	0.404272	3.23337e-05	1	0.999769		day_25		0.0728444					1		day_25	0.775466
day_28	1	0.999996	0.882905	0.0259955	0.999999	1		day_28	0.253059	0.998786	4.50279e-06	1	1	1	1		day_28	1	0.598234	1	0.806239	4.50279e-06	1
day_29	0.99995	0.999999	0.392508	0.000484886	0.999969	0.999994		day_29	0.854008	0.999984	0.026014	0.994097	1	1	0.99995		day_29	1	1	1	1	0.026014	0.994097
day_30	0.999884	0.999375	0.0543689	2.05368e-06	0.970668	0.999554		day_30	0.928836	1	0.0234477	0.777027	1	0.999994	0.999884		day_30	1	1	1	1	0.0234477	0.777027
day_31	0.999069	0.996277	0.0894605	4.94434e-08	0.945204	0.981968		day_31		1	0.0708188	0.257775	1	0.991782	0.999069		day_31	0.997608	1	1	1	0.0708188	0.257775
day_32	0.985064	0.988288	0.0419412	1.15507e-08	0.91588	0.702033		day_32		1					0.985064		day_32	0.965872
day_35	1	1	0.650741	1.51261e-06	0.999982	0.92544		day_35	1	1	0.923468	0.0103751	1	0.991703	1		day_35	1	1	1	0.999999	0.923468	0.0103751
day_36	0.999917	1	0.775839	5.8875e-05	0.999776	0.982217		day_36	1	1	0.999978	0.0024169	0.999999	0.681439	0.999917		day_36	1	0.999999	0.999847	1	0.999978	0.0024169
day_37	1	1	0.708598	1.56888e-07	0.999768	0.734872		day_37		1	0.992747	9.79122e-05	0.999968	0.376887	1		day_37	1	0.999993	0.999733	1	0.992747	9.79122e-05
day_38	1	0.991142	0.802499	4.62878e-08	0.971586	0.430505		day_38		1					1		day_38	1
day_42	0.999848	0.580178	1	0.00500926	1	0.999999		day_42	0.938135	0.94283	3.31085e-05	0.994471	1	0.961447	0.999848		day_42	0.318894	0.0202267	0.166228	1	3.31085e-05	0.994471
day_43	1	0.999998	1	0.992646	0.999994	1		day_43	0.000633477	0.993328	0.0788526	1	0.965771	1	1		day_43	0.627713	1	0.999757	1	0.0788526	1
day_44	0.993188	1	1	0.116232	1	0.997268		day_44		1	0.121135	0.993042	0.99372	0.99834	0.993188		day_44	1	0.378829	0.994912	0.684483	0.121135	0.993042
day_45	0.935239	0.170199	0.894668	0.999853	0.9973	0.999794		day_45		0.513249					0.935239		day_45	0.441351
Water stress normalized to control
	PLC2	PLC3	PLC4	PLC5	PLC7	PLC9			DR5	E28	E49	LRC1	LRC3	ML1-1	S2			A14	Cab3	CER6	E30	Q4	S1
day_18	0.993039	0.859563	1		1	0.999951		day_18		0.96007					0.993039		day_18	0.857627
day_21	1	0.999999	0.993428	0.548699	1	0.722957		day_21	1	0.999843					1		day_21	1
day_23	1	1	0.457196	0.863146	0.785422	0.804454		day_23	1	0.999914					1		day_23	0.999996
day_25	0.00193785	0.013123	0.00514918	1.62858e-06	6.14162e-06	0.000424886		day_25		0.00334903					0.00193785		day_25	0.00168689
day_28	0.272732	0.161531	0.556015	0.0215173	0.00131147	0.00428192		day_28	0.00084737	0.113791	0.921509	0.0161614	0.167762	0.000208169	0.272732		day_28	9.38489e-05	0.281279	0.000781958	1	0.921509	0.0161614
day_29	0.359635	0.566367	0.326462	0.00170093	0.0272376	0.0749062		day_29	0.00862569	0.457322	0.477582	0.00155299	0.157159	0.00246597	0.359635		day_29	0.0481108	0.12833	0.00831262	0.99991	0.477582	0.00155299
day_30	0.239144	0.152199	0.0460993	4.87993e-05	1.29677e-05	0.000405824		day_30	3.67314e-06	0.0191131	0.010595	4.99655e-07	0.00227448	5.42887e-07	0.239144		day_30	0.000142599	8.41579e-05	4.61406e-06	0.918694	0.010595	4.99655e-07
day_31	0.174071	0.0789484	0.0696027	5.84829e-07	1.29668e-05	5.11887e-05		day_31		0.00241192	0.000584608	5.93142e-10	0.00238094	9.65724e-09	0.174071		day_31	7.08112e-07	0.000140771	2.78563e-07	0.448757	0.000584608	5.93142e-10
day_32	0.157569	0.0283697	0.120399	1.20017e-05	0.000113571	2.82761e-05		day_32		0.00016726					0.157569		day_32	1.43471e-05
day_35	0.768119	0.476982	0.236902	4.3427e-05	0.000493477	9.13538e-08		day_35	1.09247e-10	0.000619095	0.000355999	8.44325e-13	0.00403811	2.60548e-07	0.768119		day_35	0.00224757	0.00795296	5.06757e-06	0.874271	0.000355999	8.44325e-13
day_36	0.419578	0.959816	0.176667	0.00157062	0.00118565	0.00010463		day_36	1.76162e-08	0.00284919	0.0002012	2.39697e-13	0.00040763	4.19588e-09	0.419578		day_36	0.00583361	9.07633e-06	2.31872e-08	0.0913483	0.0002012	2.39697e-13
day_37	0.996031	0.998823	0.468231	1.83907e-05	0.0158026	9.21639e-05		day_37		0.00128575	0.00321381	8.5576e-13	0.00678232	2.80253e-08	0.996031		day_37	0.0309252	0.0002072	3.32959e-06	0.536629	0.00321381	8.5576e-13
day_38	0.935904	0.985907	0.357963	3.61098e-07	0.00118736	1.30386e-06		day_38		1.99936e-05					0.935904		day_38	0.00746275
day_42	1	1	1	0.146295	0.506496	0.998211		day_42	0.999894	0.999978	1	0.0350699	0.905563	0.999812	1		day_42	1	1	1	1	1	0.0350699
day_43	1	1	1	1	1	1		day_43	0.394089	1	0.951804	1	0.831156	1	1		day_43	0.999149	1	1	0.997924	0.951804	1
day_44	1	0.999656	0.988396	0.785709	0.977057	1		day_44		0.99525	1	1	1	1	1		day_44	0.999937	0.938948	0.999274	0.999863	1	1
day_45	0.858795	0.643156	0.939496	1	0.999977	0.999998		day_45							0.858795		day_45	0.982291

### Sheet: plantAreabyCircumferance
Control		PLC OEs							Promotors WITH increased stress survival									Promotors WITHOUT increased stress survival
	PLC2	PLC3	PLC4	PLC5	PLC7	PLC9			DR5	E28	E49	LRC1	LRC3	ML1-1	S2			A14	Cab3	CER6	E30	Q4	S1
day_18	0.999999	0.994129	1		0.988244	0.873103		day_18		0.993501					0.999999		day_18	0.85155
day_21	0.962825	0.999751	1	1	0.362382	0.015388		day_21	0	0.0118659	0.0112521	0.14583	0.660066	0.932723	0.962825		day_21	0.134738	0	0.080916	0.998109	0.0112521	0.14583
day_22	1	1	0.988262	1	1	0.812074		day_22		0.99865	0.0328653	0.973539	0.994186	0.942862	1		day_22	0.999918	0.914502	0.924468	0.999767	0.0328653	0.973539
day_23	0.999494	0.999995	0.999905	1	0.67403	0.301756		day_23	0	0.0621518					0.999494		day_23	0.348876
day_25	0.0492673	0.975929	0.997013	1	0.040773	0.12155		day_25		0.00357744					0.0492673		day_25	0.0811253
day_28	0.995985	0.999933	1	1	0.246318	0.00362925		day_28	4.90274e-13	0.00677963	1.82321e-09	0.000100979	0.30444	0.000408283	0.995985		day_28	0.0235847	0.000171638	0.000520084	0.969117	1.82321e-09	0.000100979
day_29	0.999983	0.999999	1	0.9999	0.614779	0.908174		day_29	4.56402e-10	0.083399	7.60503e-10	0.351963	0.366738	0.0374633	0.999983		day_29	0.818702	0.00737382	0.0103735	0.948916	7.60503e-10	0.351963
day_30	0.999999	1	1	0.958515	0.0911278	0.550143		day_30	6.62026e-13	0.0169215	1.65301e-12	0.141366	0.176925	0.00212535	0.999999		day_30	0.191773	1.65836e-06	0.000158137	0.752431	1.65301e-12	0.141366
day_31	0.999928	0.999992	1	0.949575	0.0702906	0.305356		day_31		0.00570291	1.47327e-13	0.00225573	0.0302548	0.000205446	0.999928		day_31	0.00528236	7.4043e-06	2.59043e-07	0.403325	1.47327e-13	0.00225573
day_32	0.919067	0.547245	0.999506	0.468217	0.00252612	0.0199778		day_32		1.886e-06					0.919067		day_32	0.00151908
day_35	0.99989	0.919658	1	0.990854	0.169713	0.00521521		day_35	2.66454e-13	0.00763895	9.51645e-11	0.00659275	0.0811644	0.00292793	0.99989		day_35	0.131993	8.93737e-05	0.000159809	0.209341	9.51645e-11	0.00659275
day_36	0.999794	0.989827	1	0.899388	0.0572345	0.0464717		day_36	1.34633e-11	0.00244718	1.96009e-10	0.00828615	0.0167346	0.000382435	0.999794		day_36	0.0810139	7.27182e-06	1.11888e-08	0.154831	1.96009e-10	0.00828615
day_37	0.981836	0.999878	1	0.633096	0.257861	0.229712		day_37		0.000143784	1.3138e-11	0.052057	0.0931911	0.000820927	0.981836		day_37	0.0435405	4.8211e-05	4.47416e-07	0.792287	1.3138e-11	0.052057
day_38	0.801477	0.490081	0.999979	0.842442	0.00708933	0.000134489		day_38		8.18183e-10					0.801477		day_38	1.99286e-05
day_42	0.998581	0.59709	1	0.650049	0.00611045	0.244906		day_42	0.999204	0.0160435	5.8914e-08	0.0192167	0.244972	0.00639007	0.998581		day_42	0.087924	2.21143e-09	6.41987e-05	0.804572	5.8914e-08	0.0192167
day_43	1	1	0.999953	0.414842	0.999978	0.99997		day_43	0.971016	0.923713	0.9998	0.992117	1	1	1		day_43	0.916621	1	0.999989	0.999422	0.9998	0.992117
day_44	0.999977	0.996356	1	0.973534	0.999956	1		day_44		0.994283	0.0295725	0.980648	0.996979	0.321875	0.999977		day_44	1	0.900152	0.182322	0.969532	0.0295725	0.980648
day_45	1	0.999082	1	0.999848	0.832575	0.999221		day_45		0.760174					1		day_45	0.986911
Water stress
	PLC2	PLC3	PLC4	PLC5	PLC7	PLC9			DR5	E28	E49	LRC1	LRC3	ML1-1	S2			A14	Cab3	CER6	E30	Q4	S1
day_18	0.999998	0.997076	1	1	0.976208	0.621011		day_18		0.334363					0.999998		day_18	1
day_21	0.98502	1	1	1	0.979941	1		day_21	0.107425	0.999786					0.98502		day_21	0.52795
day_23	0.997213	0.999991	1	1	1	0.999994		day_23	0.000274363	0.974735					0.997213		day_23	0.951828
day_25	0.99657	0.911474	0.755037	0.00173781	0.991585	1		day_25		0.973016					0.99657		day_25	0.999908
day_28	0.999998	0.99997	0.996439	0.854095	0.999994	1		day_28	0.9335	1	0.000147659	1	1	1	0.999998		day_28	0.999999	0.999249	1	0.999982	0.000147659	1
day_29	0.999337	0.99994	0.798747	0.103021	0.999874	0.999924		day_29	0.996149	1	0.0714939	0.99291	1	0.999993	0.999337		day_29	0.999865	1	1	1	0.0714939	0.99291
day_30	0.933281	0.87194	0.12725	0.00134556	0.797781	0.953369		day_30	1	1	0.312454	0.48265	0.999666	0.940006	0.933281		day_30	0.998082	1	0.999748	1	0.312454	0.48265
day_31	0.661691	0.526806	0.0601056	1.91401e-05	0.506537	0.584564		day_31		0.999037	0.664034	0.0657459	0.999886	0.454197	0.661691		day_31	0.547801	1	0.99552	1	0.664034	0.0657459
day_32	0.434905	0.375966	0.0118983	4.20364e-07	0.425553	0.18744		day_32		0.942934					0.434905		day_32	0.310062
day_35	0.99995	1	0.6234	0.000683125	0.999019	0.864717		day_35	1	1	0.970968	0.0615014	1	0.891792	0.99995		day_35	1	1	0.999957	1	0.970968	0.0615014
day_36	0.987244	1	0.651902	0.00290975	0.994261	0.926429		day_36	1	0.999972	1	0.0628796	0.999974	0.497806	0.987244		day_36	0.999748	0.999947	0.999425	1	1	0.0628796
day_37	1	1	0.503606	5.93321e-05	0.988109	0.590369		day_37		0.999172	0.998652	0.00766907	0.999551	0.258612	1		day_37	0.999999	0.999829	0.999129	0.999937	0.998652	0.00766907
day_38	1	1	0.611206	3.0849e-05	0.866189	0.404678		day_38		0.995155					1		day_38	1
day_42	0.999998	0.785002	1	0.378587	1	0.999999		day_42	0.920526	0.998586	0.000153716	0.99909	1	0.985973	0.999998		day_42	0.394627	0.195509	0.338648	1	0.000153716	0.99909
day_43	1	1	1	0.999999	1	1		day_43	0.00187156	0.99992	0.0252611	1	0.951012	1	1		day_43	0.67387	1	0.999715	1	0.0252611	1
day_44	0.999582	1	1	0.484224	1	0.991297		day_44		1	0.279065	0.999998	0.999989	1	0.999582		day_44	1	0.793968	1	0.987198	0.279065	0.999998
day_45	0.875116	0.0823582	0.776516	1	0.996202	0.999933		day_45		0.60382					0.875116		day_45	0.469069
Water stress normalized to control
	PLC2	PLC3	PLC4	PLC5	PLC7	PLC9			DR5	E28	E49	LRC1	LRC3	ML1-1	S2			A14	Cab3	CER6	E30	Q4	S1
day_18	0.971455	0.874853	1		1	0.999956		day_18		0.852308					0.971455		day_18	0.91091
day_21	0.997574	1	1	0.999621	0.999986	0.999969		day_21	0.999999	1					0.997574		day_21	0.958323
day_23	0.995522	0.999987	0.997849	1	0.999996	0.999996		day_23	0.998182	1					0.995522		day_23	0.999999
day_25	7.3087e-05	0.019483	0.0261586	3.44945e-05	7.80614e-05	0.00189141		day_25		0.00247845					7.3087e-05		day_25	0.00483318
day_28	0.193661	0.252581	0.756811	0.449172	0.0103574	0.0156237		day_28	0.0133649	0.0799619	0.997006	0.0749494	0.327291	0.00528769	0.193661		day_28	0.0011157	0.482795	0.00694149	1	0.997006	0.0749494
day_29	0.138589	0.386891	0.196467	0.00129377	0.0173564	0.0385569		day_29	0.010613	0.102108	0.614161	0.000878433	0.120894	0.0014057	0.138589		day_29	0.0130276	0.070792	0.00510891	0.926443	0.614161	0.000878433
day_30	0.0212883	0.0230006	0.013754	5.92782e-05	4.33943e-06	0.000185451		day_30	1.25032e-05	0.00114801	0.0184097	9.39007e-07	0.000550594	1.1575e-06	0.0212883		day_30	0.000131771	4.46756e-05	4.29906e-06	0.359581	0.0184097	9.39007e-07
day_31	0.00459013	0.00367066	0.00998532	4.52125e-07	1.91529e-06	1.08096e-05		day_31		4.91506e-05	0.000512917	4.08661e-09	0.000376044	2.70683e-08	0.00459013		day_31	4.7919e-08	5.02988e-05	1.75348e-07	0.0298932	0.000512917	4.08661e-09
day_32	0.00891317	0.00144354	0.0195858	9.69564e-06	2.42051e-05	1.24214e-05		day_32		1.207e-05					0.00891317		day_32	2.08701e-06
day_35	0.126525	0.0488243	0.0266822	7.54238e-06	9.60386e-05	4.89141e-08		day_35	1.29393e-09	2.83483e-05	0.000756386	1.90496e-10	0.00162102	1.93153e-07	0.126525		day_35	0.000305488	0.00148725	1.90755e-06	0.363831	0.000756386	1.90496e-10
day_36	0.0269907	0.336023	0.0109464	9.67445e-05	0.000114464	1.12976e-05		day_36	3.23992e-08	6.17441e-05	9.75964e-05	2.00378e-10	9.12592e-05	3.55967e-09	0.0269907		day_36	0.000178712	2.43177e-06	2.89714e-08	0.00687043	9.75964e-05	2.00378e-10
day_37	0.717571	0.785705	0.0795048	2.4287e-06	0.00190077	1.7391e-05		day_37		3.56453e-05	0.00181869	8.96591e-10	0.0019864	3.75374e-08	0.717571		day_37	0.00365801	8.15452e-05	2.75788e-06	0.076917	0.00181869	8.96591e-10
day_38	0.588354	0.750284	0.0948428	6.76416e-07	0.000391096	2.36519e-06		day_38		6.84495e-06					0.588354		day_38	0.00350015
day_42	1	1	1	0.621108	0.87621	0.999998		day_42	1	0.999995	1	0.289312	0.995151	0.999998	1		day_42	1	1	1	1	1	0.289312
day_43	1	1	1	1	1	1		day_43	0.611365	1	0.393326	1	0.301989	0.999997	1		day_43	0.999142	1	1	0.976244	0.393326	1
day_44	1	0.999101	0.992524	0.707126	0.988497	0.99999		day_44		0.99914	1	0.999943	1	0.995336	1		day_44	0.999943	1	0.761672	1	1	0.999943
day_45	0.997998	0.955461	0.994656	1	1	1		day_45		0					0.997998		day_45	0.999543

### Sheet: PlantCompactness
Control		PLC OEs							Promotors WITH increased stress survival									Promotors WITHOUT increased stress survival
	PLC2	PLC3	PLC4	PLC5	PLC7	PLC9			DR5	E28	E49	LRC1	LRC3	ML1-1	S2			A14	Cab3	CER6	E30	Q4	S1
day_18	0.209836	0.891873	1		0.263888	0.735933		day_18		0.205025					0.209836		day_18	0.609316
day_21	0.156688	0.0189877	0.904197	0.989572	0.00861402	0.00347225		day_21	0	1.48275e-05	0.143047	0.515862	0.186032	0.999985	0.156688		day_21	3.03558e-06	9.19064e-06	0.0199237	0.871363	0.143047	0.515862
day_22	0.999981	0.886353	0.926772	1	1	0.638052		day_22		0.978545	0.804454	0.999797	0.99719	0.991209	0.999981		day_22	0.822106	0.965129	0.99984	1	0.804454	0.999797
day_23	0.924393	0.442427	0.166969	1	0.452465	0.926766		day_23	0.104892	0.422574					0.924393		day_23	0.00438658
day_25	0.892098	0.999987	0.645424	0.999293	0.135145	0.997296		day_25		0.81148					0.892098		day_25	0.31697
day_28	0.999996	1	1	0.626336	0.957466	0.917824		day_28	1.4998e-05	0.645506	0.64657	0.874308	1	0.99418	0.999996		day_28	0.11373	0.999465	0.721479	1	0.64657	0.874308
day_29	1	1	1	0.0610158	0.999156	1		day_29	0.00832299	0.998609	0.465743	1	1	1	1		day_29	0.97366	0.999971	0.999438	1	0.465743	1
day_30	1	1	0.996001	2.03389e-05	1	1		day_30	0.000101408	0.897717	0.376323	1	1	0.999997	1		day_30	0.887784	0.655192	0.829599	1	0.376323	1
day_31	1	1	0.999942	0.00167938	1	0.999996		day_31		0.823665	0.388702	1	1	0.999964	1		day_31	0.240301	0.866595	0.414146	1	0.388702	1
day_32	0.999999	1	0.817793	0.000136046	1	0.999977		day_32		0.488425					0.999999		day_32	0.858571
day_35	1	1	1	0.0108217	1	0.998106		day_35	0.496123	1	0.985681	0.999979	1	1	1		day_35	1	0.999999	0.737572	1	0.985681	0.999979
day_36	1	1	1	0.00038071	1	0.999989		day_36	0.990749	1	1	1	1	1	1		day_36	1	1	0.635706	1	1	1
day_37	0.999998	0.920925	0.999995	6.27111e-06	1	1		day_37		1	0.962385	1	1	1	0.999998		day_37	1	1	0.469572	0.999975	0.962385	1
day_38	1	0.999887	0.999999	0.0276371	0.999914	0.941076		day_38		0.0860488					1		day_38	0.763567
day_42	1	0.999997	1	0.399849	0.998066	1		day_42	1	0.961148	0.667988	0.999995	0.946828	0.934252	1		day_42	0.999974	0.340284	0.0430882	0.999829	0.667988	0.999995
day_43	1	1	0.999983	0.547085	1	1		day_43	1	1	1	0.0488822	0.925445	0.925445	1		day_43	1	0.993211	1	1	1	0.0488822
day_44	0.999951	0.976217	1	0.120051	0.999999	0.999996		day_44		1	0.535974	0.999998	0.999449	0.36566	0.999951		day_44	1	0.333381	0.04341	0.815689	0.535974	0.999998
day_45	0.998944	0.994656	1	0.653564	0.848396	1		day_45		0.988032					0.998944		day_45	0.994656
Water stress
	PLC2	PLC3	PLC4	PLC5	PLC7	PLC9			DR5	E28	E49	LRC1	LRC3	ML1-1	S2			A14	Cab3	CER6	E30	Q4	S1
day_18	1	0.89762	1	0.999996	1	1		day_18		0.998059					1		day_18	0.880982
day_21	0.0174099	0.22648	1	0.919461	0.00525461	0.962327		day_21	0.000136486	0.0836166					0.0174099		day_21	5.60938e-05
day_23	0.464418	0.433649	1	0.995748	0.520205	1		day_23	0.972093	0.991517					0.464418		day_23	0.0237405
day_25	0.934727	0.998788	1	0.0130854	0.990201	0.929596		day_25		0.874818					0.934727		day_25	0.999752
day_28	0.943734	0.976373	0.997053	0.0299809	0.999901	0.999494		day_28	1	0.999985	0.999245	0.984561	0.999778	0.538162	0.943734		day_28	0.896679	1	0.984362	0.999997	0.999245	0.984561
day_29	0.968669	0.992283	0.802928	2.25654e-05	0.995919	0.8906		day_29	1	0.999593	1	0.600751	0.999991	0.738603	0.968669		day_29	0.670741	1	0.999959	0.999385	1	0.600751
day_30	0.503532	0.474785	0.0151819	7.21693e-07	0.518525	0.166521		day_30	1	0.993481	1	0.101616	0.968793	0.25675	0.503532		day_30	0.400926	1	0.991576	0.999033	1	0.101616
day_31	0.483257	0.511779	0.0931354	7.03876e-08	0.598941	0.142255		day_31		0.975735	1	0.267225	0.99989	0.340307	0.483257		day_31	0.360757	1	0.998464	0.99941	1	0.267225
day_32	0.0477358	0.116072	0.0178127	1.26713e-07	0.249455	0.00580134		day_32		0.585301					0.0477358		day_32	0.0680009
day_35	0.703896	0.614995	0.184928	0.00117625	0.985748	0.91121		day_35	0.998844	0.999886	1	0.999771	1	1	0.703896		day_35	0.997007	1	1	1	1	0.999771
day_36	0.580998	0.401739	0.169289	0.124794	0.979676	0.994506		day_36	0.999947	0.99261	1	0.99539	1	1	0.580998		day_36	0.801461	1	1	1	1	0.99539
day_37	0.816366	0.0586108	0.0202383	0.0053431	0.971921	0.979142		day_37		0.997099	1	0.995593	1	1	0.816366		day_37	0.660364	1	0.997849	1	1	0.995593
day_38	0.512627	0.106126	0.166446	0.0171849	0.588457	0.984897		day_38		0.974053					0.512627		day_38	0.797762
day_42	1	1	0.999995	0.39265	1	0.999999		day_42	0.999923	1	0.680404	0.864765	1	1	1		day_42	0.998955	0.999873	0.996764	0.998637	0.680404	0.864765
day_43	1	1	1	0.999998	1	1		day_43	0.999999	1	0.996948	1	1	1	1		day_43	0.669846	1	0.999947	1	0.996948	1
day_44	1	1	1	0.510608	0.999999	1		day_44		1	1	1	0.999861	1	1		day_44	1	0.999996	1	0.991733	1	1
day_45	0.872217	0.964563	0.970668	0.999904	0.996817	0.997671		day_45		0.999868					0.872217		day_45	0.820912
Water stress normalized to control
	PLC2	PLC3	PLC4	PLC5	PLC7	PLC9			DR5	E28	E49	LRC1	LRC3	ML1-1	S2			A14	Cab3	CER6	E30	Q4	S1
day_18	0.497704	0.724815	0.999999		0.857693	0.999975		day_18		0.987014					0.497704		day_18	0.449627
day_21	0.996114	1	0.938082	0.248109	0.999678	0.883716		day_21	0.999848	0.998801					0.996114		day_21	0.999999
day_23	0.999601	1	0.695919	0.998044	1	0.994681		day_23	0.969112	0.999724					0.999601		day_23	1
day_25	0.139613	0.973861	0.84563	0.129838	0.844999	0.464335		day_25		0.0525136					0.139613		day_25	0.787846
day_28	0.627119	0.977233	0.988784	0.839823	0.779715	0.604599		day_28	0.0332583	0.572916	1	0.274899	0.992643	0.0439597	0.627119		day_28	0.00610246	1	0.135228	0.999996	1	0.274899
day_29	0.82906	0.999164	0.961025	0.27617	0.703836	0.902761		day_29	0.651056	0.800182	0.999993	0.723096	0.998402	0.650587	0.82906		day_29	0.040746	0.999998	0.930372	0.999923	0.999993	0.723096
day_30	0.553202	0.873362	0.335109	0.565423	0.429965	0.124526		day_30	0.0303749	0.290349	0.997042	0.257651	0.976323	0.0440474	0.553202		day_30	0.00562735	0.707705	0.206427	0.999736	0.997042	0.257651
day_31	0.395706	0.7017	0.500022	0.108237	0.529726	0.0257722		day_31		0.156744	0.984295	0.104861	0.990223	0.0639753	0.395706		day_31	0.000203493	0.947103	0.130577	0.99877	0.984295	0.104861
day_32	0.0938385	0.07439	0.385587	0.210061	0.142688	0.00103754		day_32		0.00662948					0.0938385		day_32	0.000552975
day_35	0.989153	0.573093	0.492874	0.99999	0.952806	0.080544		day_35	0.999956	0.998654	0.991829	1	0.999979	1	0.989153		day_35	0.760595	1	0.960825	1	0.991829	1
day_36	0.936123	0.55327	0.152621	1	0.915469	0.703176		day_36	1	0.921767	1	0.865711	1	1	0.936123		day_36	0.386112	1	0.999981	1	1	0.865711
day_37	0.994399	0.912822	0.194563	1	0.999758	0.99974		day_37		0.932526	1	0.994155	1	1	0.994399		day_37	0.691369	1	1	1	1	0.994155
day_38	0.469263	0.345231	0.316051	0.996894	0.291357	0.435767		day_38		0.00469243					0.469263		day_38	0.0443193
day_42	0.999996	0.9995	0.999998	1	0.903575	1		day_42	0.999988	0.597778	1	0.217092	0.422259	0.600331	0.999996		day_42	1	0.951232	0.620142	0.589563	1	0.217092
day_43	1	0.999999	0.98705	0.986229	0.999999	1		day_43	0.999904	1	0.563852	0.00721962	0.0455901	0.217717	1		day_43	0.476171	0.83512	1	0.997961	0.563852	0.00721962
day_44	1	0.652349	1	1	1	0.991738		day_44		1	0.821411	1	0.766052	0.171453	1		day_44	1	0.971458	5.22014e-06	0.025935	0.821411	1
day_45	0.120877	0.124817	0.975389	0.0875156	0.0423525	0.846285		day_45		0.00295211					0.120877		day_45	0.0285307

### Sheet: PlantConvexhullArea
Control		PLC OEs							Promotors WITH increased stress survival									Promotors WITHOUT increased stress survival
	PLC2	PLC3	PLC4	PLC5	PLC7	PLC9			DR5	E28	E49	LRC1	LRC3	ML1-1	S2			A14	Cab3	CER6	E30	Q4	S1
day_18	0.999996	0.9944	1		0.994675	0.89769		day_18		0.999502					0.999996		day_18	0.859205
day_21	0.273202	0.912107	1	1	0.00445818	4.90724e-06		day_21	1e-06	4.50296e-07	2.68292e-07	0.000460468	0.0248594	0.23086	0.273202		day_21	0.000111903	1e-06	4.66445e-05	0.876384	2.68292e-07	0.000460468
day_22	1	0.999705	0.988171	1	0.999521	0.179371		day_22		0.820578	2.48579e-05	0.416983	0.54579	0.146956	1		day_22	0.962171	0.100599	0.128821	0.899582	2.48579e-05	0.416983
day_23	0.871968	0.980464	0.999878	1	0.0394891	0.00570071		day_23	1e-06	0.000210813					0.871968		day_23	0.00486661
day_25	0.0150472	0.650277	0.998037	1	3.85455e-05	0.000193855		day_25		1.65813e-07					0.0150472		day_25	4.76553e-05
day_28	0.821751	0.983614	1	0.999995	0.0123071	0.000558659		day_28	8.32667e-14	4.7352e-06	8.68194e-14	6.21227e-05	0.00289229	3.1207e-08	0.821751		day_28	0.00010335	2.78864e-10	2.5041e-09	0.306814	8.68194e-14	6.21227e-05
day_29	0.999283	0.999867	1	0.999431	0.5211	0.708583		day_29	2.52208e-11	0.010769	4.87943e-13	0.176487	0.0826419	0.00196114	0.999283		day_29	0.530828	0.000190464	0.000348775	0.691198	4.87943e-13	0.176487
day_30	0.9713	0.995361	1	0.991208	0.00246545	0.0377989		day_30	3.73035e-13	1.60507e-05	3.61822e-13	0.00201782	0.000857295	7.86775e-07	0.9713		day_30	0.00174074	4.40515e-10	8.17221e-09	0.0421798	3.61822e-13	0.00201782
day_31	0.944036	0.97293	1	0.981351	0.002288	0.0160157		day_31		8.52119e-06	1.20126e-13	8.34554e-05	0.000116102	9.91257e-08	0.944036		day_31	6.63242e-05	1.42486e-10	9.17579e-11	0.0152707	1.20126e-13	8.34554e-05
day_32	0.531142	0.292854	0.999994	0.547469	6.09465e-05	0.000677998		day_32		3.55727e-08					0.531142		day_32	1.05089e-05
day_35	0.995354	0.850121	1	0.864344	0.0670885	0.00182089		day_35	1e-06	4.25518e-05	1e-06	0.00340116	0.00789842	3.0794e-05	0.995354		day_35	0.0065198	1.90765e-07	4.25555e-07	0.0780818	1e-06	0.00340116
day_36	0.991367	0.946874	1	0.71905	0.0138221	0.0125811		day_36	1.65978e-13	2.04289e-05	1.80411e-13	0.00251882	0.000959073	3.23747e-06	0.991367		day_36	0.00449387	1.11532e-08	5.05047e-10	0.0220269	1.80411e-13	0.00251882
day_37	0.908455	0.989256	1	0.434178	0.0476393	0.0238462		day_37		7.6768e-07	1e-06	0.012474	0.00663399	1.14908e-05	0.908455		day_37	0.00169802	1.12739e-07	8.24983e-09	0.280081	1e-06	0.012474
day_38	0.74333	0.342851	0.999993	0.332569	0.000833051	2.75485e-05		day_38		2.60203e-10					0.74333		day_38	7.79162e-07
day_42	0.996715	0.416546	1	0.359339	0.00424543	0.0596786		day_42	0.919916	0.00112908	2.30105e-09	0.00342117	0.0956828	0.000855078	0.996715		day_42	0.0143731	3.69933e-10	1.04396e-05	0.526283	2.30105e-09	0.00342117
day_43	1	1	1	0.341629	0.994765	0.996406		day_43	0.864195	0.456944	0.978277	0.999995	1	1	1		day_43	0.701119	1	0.997343	0.977092	0.978277	0.999995
day_44	0.99991	0.999909	1	0.922393	0.999219	1		day_44		0.993726	0.0563237	0.989429	0.99922	0.663709	0.99991		day_44	1	0.984745	0.414861	0.994229	0.0563237	0.989429
day_45	0.999999	0.970879	1	0.999349	0.188558	0.953829		day_45							0.999999		day_45	0.66853
Water stress
	PLC2	PLC3	PLC4	PLC5	PLC7	PLC9			DR5	E28	E49	LRC1	LRC3	ML1-1	S2			A14	Cab3	CER6	E30	Q4	S1
day_18	1	0.988721	1	0.999961	0.995866	0.735166		day_18		0.27716					1		day_18	0.999996
day_21	0.870694	0.999997	0.999998	0.998551	0.987942	0.999025		day_21	1.75199e-07	0.461253					0.870694		day_21	0.0162155
day_23	0.682153	0.998069	0.999903	0.966949	0.997811	0.94027		day_23	3.54123e-10	0.0279413					0.682153		day_23	0.123647
day_25	0.999933	0.999991	0.619151	0.000411784	1	0.986		day_25		0.00888076					0.999933		day_25	0.267197
day_28	1	1	0.993918	0.227552	1	1		day_28	0.000315306	0.707354	6.96173e-09	1	0.999798	0.999972	1		day_28	1	0.187392	0.997011	0.426905	6.96173e-09	1
day_29	1	1	0.756109	0.0194855	1	1		day_29	0.0227203	0.932928	4.94087e-05	0.999984	1	1	1		day_29	1	0.996735	0.999999	0.996394	4.94087e-05	0.999984
day_30	1	1	0.357607	0.000172577	0.999955	1		day_30	0.0196177	0.930134	5.36587e-06	0.978651	1	1	1		day_30	1	0.998465	1	0.966494	5.36587e-06	0.978651
day_31	1	0.999988	0.238144	2.8258e-06	0.998434	0.999947		day_31		0.99347	5.76202e-05	0.475783	1	1	1		day_31	1	0.999378	1	0.99714	5.76202e-05	0.475783
day_32	1	0.999999	0.151373	2.25515e-07	0.998334	0.984019		day_32		0.844152					1		day_32	1
day_35	1	0.999999	0.992678	0.000185652	1	0.999881		day_35	0.997937	0.999913	0.0311471	0.0716699	1	1	1		day_35	1	0.999379	1	0.98785	0.0311471	0.0716699
day_36	1	0.99997	0.998018	0.00181735	1	0.999843		day_36	0.999775	0.999999	0.432593	0.00918565	1	0.992774	1		day_36	1	1	1	1	0.432593	0.00918565
day_37	0.999999	0.999902	0.988575	3.18382e-05	1	0.964		day_37		1	0.30709	0.00034443	1	0.874583	0.999999		day_37	1	1	1	1	0.30709	0.00034443
day_38	0.989138	0.757068	0.988706	3.77414e-05	0.999954	0.78498		day_38		0.999764					0.989138		day_38	0.897025
day_42	0.971239	0.273458	1	0.0253603	1	1		day_42	0.260054	0.539	4.39255e-05	0.994976	1	0.943355	0.971239		day_42	0.10543	0.0131113	0.381242	0.999999	4.39255e-05	0.994976
day_43	1	0.999999	1	0.999185	0.999998	1		day_43	1.98264e-06	0.970341	0.00185905	1	0.68437	1	1		day_43	0.848487	1	0.991875	1	0.00185905	1
day_44	0.961707	1	1	0.285413	1	0.993258		day_44		1	0.0802659	1	0.983405	0.999999	0.961707		day_44	1	0.91543	0.999919	0.506442	0.0802659	1
day_45	0.895399	0.0310888	0.974779	0.973952	0.99957	0.999996		day_45		0.361087					0.895399		day_45	0.145192
Water stress normalized to control
	PLC2	PLC3	PLC4	PLC5	PLC7	PLC9			DR5	E28	E49	LRC1	LRC3	ML1-1	S2			A14	Cab3	CER6	E30	Q4	S1
day_18	0.950694	0.791946	1		1	1		day_18		0.714104					0.950694		day_18	0.826987
day_21	1	0.999994	0.993773	0.53808	0.999525	0.815535		day_21	1	0.999966					1		day_21	0.998442
day_23	0.999937	1	0.459928	0.622854	0.727155	0.777953		day_23	1	0.999998					0.999937		day_23	0.999999
day_25	0.00122747	0.0242905	0.0075713	6.55348e-07	3.64975e-06	0.000194242		day_25		0.0050576					0.00122747		day_25	0.00253896
day_28	0.309064	0.204676	0.631846	0.0112102	0.000695213	0.0136142		day_28	0.00323613	0.153363	0.326116	0.00779798	0.0887285	0.000499208	0.309064		day_28	0.000413354	0.124715	0.000711085	1	0.326116	0.00779798
day_29	0.247742	0.332018	0.220661	0.000278705	0.00586618	0.00624304		day_29	0.0172103	0.43214	0.153036	0.000133884	0.104971	0.000826386	0.247742		day_29	0.0664634	0.0314253	0.00230962	0.998677	0.153036	0.000133884
day_30	0.0754895	0.0487496	0.0218634	2.24981e-07	4.77771e-08	1.52795e-05		day_30	6.78408e-07	0.00281465	0.00021476	1.4785e-09	7.74047e-05	3.44735e-08	0.0754895		day_30	1.21025e-05	2.6315e-06	4.93444e-08	0.448224	0.00021476	1.4785e-09
day_31	0.0378658	0.0201758	0.0150979	1.52489e-09	3.37842e-08	8.0813e-07		day_31		0.000134747	4.55728e-06	2.87714e-12	2.49924e-05	3.52333e-10	0.0378658		day_31	2.51809e-08	3.26215e-07	1.37637e-09	0.0495653	4.55728e-06	2.87714e-12
day_32	0.173505	0.0524115	0.0957241	7.88502e-07	1.02434e-05	9.94906e-06		day_32		0.000524656					0.173505		day_32	1.62146e-05
day_35	0.989212	0.983271	0.605896	7.36644e-06	0.00159011	3.02821e-07		day_35	1.35088e-08	0.00244881	0.00107415	2.27374e-12	0.00941076	8.9958e-07	0.989212		day_35	0.0115274	0.00297319	1.05283e-06	0.915798	0.00107415	2.27374e-12
day_36	0.70691	0.999999	0.520253	0.000123798	0.000850698	1.91102e-05		day_36	2.15893e-07	0.00469176	0.000143736	1e-06	0.000674887	1.67844e-09	0.70691		day_36	0.016755	1.3727e-06	8.20479e-09	0.0566972	0.000143736	1e-06
day_37	0.998233	1	0.776086	4.74914e-06	0.00691553	7.74047e-06		day_37		0.000539461	0.000764966	1e-06	0.00344121	1.58439e-08	0.998233		day_37	0.0270002	1.80386e-05	1.87437e-07	0.304569	0.000764966	1e-06
day_38	0.999839	0.999999	0.734939	7.75641e-06	0.00433034	5.99762e-06		day_38		0.0003317					0.999839		day_38	0.0564827
day_42	1	0.999998	1	0.119526	0.644409	0.965207		day_42	1	0.999999	1	0.0302242	0.632121	0.992488	1		day_42	1	0.999813	0.999992	1	1	0.0302242
day_43	1	1	1	1	1	1		day_43	0.101912	1	0.2185	1	0.148701	0.999999	1		day_43	0.999998	1	1	0.284389	0.2185	1
day_44	1	1	0.988573	0.751194	0.981246	1		day_44		0.997805	1	0.988898	1	0.999481	1		day_44	0.999997	1	0.961603	0.999965	1	0.988898
day_45	0.895861	0.349878	0.972101	0.986621	0.976832	0.996248		day_45							0.895861		day_45	0.988378

### Sheet: PlantPerimiter
Control		PLC OEs							Promotors WITH increased stress survival									Promotors WITHOUT increased stress survival
	PLC2	PLC3	PLC4	PLC5	PLC7	PLC9			DR5	E28	E49	LRC1	LRC3	ML1-1	S2			A14	Cab3	CER6	E30	Q4	S1
day_18	1	0.926717	0.996423		0.976714	0.697471		day_18		0.971406					1		day_18	0.723303
day_21	0.0207633	0.105642	1	1	0.000290959	8.32089e-09		day_21	1e-06	1e-06	1.70758e-05	0.00336786	0.0020339	0.0243407	0.0207633		day_21	4.92593e-08	1e-06	4.49259e-06	0.453418	1.70758e-05	0.00336786
day_22	0.99997	0.983873	0.999251	1	0.999979	0.180753		day_22		0.814193	4.76204e-06	0.189548	0.217178	0.0220411	0.99997		day_22	0.880794	0.00936275	0.0315754	0.763641	4.76204e-06	0.189548
day_23	0.539547	0.496236	0.999406	1	0.00927137	0.00168661		day_23	1e-06	2.54679e-06					0.539547		day_23	0.000130331
day_25	0.00797307	0.150553	0.996101	1	1.02693e-05	2.52409e-06		day_25		1.60989e-09					0.00797307		day_25	2.08848e-06
day_28	0.512211	0.972933	1	0.97926	0.0851847	0.00239894		day_28	8.91509e-14	1.23897e-05	7.12763e-14	0.000119651	5.4342e-05	5.21254e-10	0.512211		day_28	1.46402e-05	1.5377e-10	1.64892e-09	0.243959	7.12763e-14	0.000119651
day_29	0.978665	0.99999	1	0.832074	0.998862	0.966062		day_29	1.58701e-07	0.079113	6.08571e-09	0.726069	0.152851	0.0265659	0.978665		day_29	0.605924	0.00182094	0.00556519	0.981408	6.08571e-09	0.726069
day_30	0.549843	0.941322	1	0.646872	0.310728	0.0903065		day_30	3.66485e-13	0.00305114	3.66485e-13	0.00196907	0.000140866	5.62627e-07	0.549843		day_30	0.000665091	5.90911e-11	1.22639e-09	0.0116959	3.66485e-13	0.00196907
day_31	0.681629	0.777392	1	0.535533	0.121249	0.0228518		day_31		2.50404e-05	1.25233e-13	3.2327e-05	0.000416637	3.84347e-07	0.681629		day_31	9.14836e-06	7.27946e-10	9.81845e-11	0.00754125	1.25233e-13	3.2327e-05
day_32	0.205678	0.0968414	0.999954	0.241487	0.000786655	3.68781e-05		day_32		9.91925e-08					0.205678		day_32	3.61528e-06
day_35	0.50452	0.492741	1	0.322872	0.0137393	0.000771252		day_35	1e-06	1.79869e-05	1e-06	0.000957241	0.00103578	1.56549e-06	0.50452		day_35	0.00140676	3.6801e-08	5.43264e-10	0.00732844	1e-06	0.000957241
day_36	0.667062	0.539789	1	0.106625	0.00687615	0.0065413		day_36	3.55083e-12	0.000289601	1.57763e-13	0.144957	0.00499125	0.000111358	0.667062		day_36	0.00497151	1.02597e-06	3.65842e-08	0.533939	1.57763e-13	0.144957
day_37	0.251314	0.661787	1	0.098737	0.00611375	0.0120584		day_37		3.50254e-06	1e-06	0.0290575	0.000305135	4.8704e-07	0.251314		day_37	0.00010751	3.28556e-08	1.94974e-10	0.102013	1e-06	0.0290575
day_38	0.301386	0.376561	0.999999	0.0178974	0.00124403	0.000174446		day_38		3.05457e-09					0.301386		day_38	1.66597e-06
day_42	0.815049	0.777109	1	0.0117524	0.00133862	0.152742		day_42	0.959693	0.0339143	1.65498e-09	0.000598887	0.10248	0.000174979	0.815049		day_42	0.0109249	3.4858e-10	3.95052e-09	0.0818667	1.65498e-09	0.000598887
day_43	0.999819	0.999999	1	0.456996	0.986554	0.944912		day_43	0.999815	0.206979	0.634657	1	1	1	0.999819		day_43	0.721093	0.999966	0.965085	0.992901	0.634657	1
day_44	0.806354	0.942648	1	0.0991056	0.999991	0.999994		day_44		0.999995	0.126379	0.983884	1	0.993296	0.806354		day_44	1	1	0.286695	1	0.126379	0.983884
day_45	0.999999	0.879512	1	0.934808	0.432241	0.996428		day_45		0.476225					0.999999		day_45	0.898418
Water stress
	PLC2	PLC3	PLC4	PLC5	PLC7	PLC9			DR5	E28	E49	LRC1	LRC3	ML1-1	S2			A14	Cab3	CER6	E30	Q4	S1
day_18	0.955401	0.997122	0.999928	1	0.886587	0.487598		day_18		0.213503					0.955401		day_18	0.999992
day_21	0.135651	0.985321	0.979656	0.626033	0.603595	0.649758		day_21	3.54898e-10	0.00316757					0.135651		day_21	0.00121216
day_23	0.121627	0.961513	0.906826	0.403468	0.806515	0.544225		day_23	3.54103e-10	0.000189797					0.121627		day_23	0.00702726
day_25	0.861566	1	0.525696	0.000259778	0.999485	0.779454		day_25		0.0001794					0.861566		day_25	0.293011
day_28	1	1	0.958736	0.00223529	1	1		day_28	2.68104e-08	0.116971	1.18526e-08	0.999168	0.942605	0.784375	1		day_28	1	0.0768605	0.255033	0.0547896	1.18526e-08	0.999168
day_29	1	1	0.755737	0.00149982	1	1		day_29	3.43387e-05	0.28764	0.000245973	1	0.999993	0.999972	1		day_29	1	0.882442	0.941878	0.994647	0.000245973	1
day_30	0.999999	1	0.466018	1.05845e-05	1	1		day_30	1.53765e-08	0.0552901	4.26163e-09	1	0.996838	0.609158	0.999999		day_30	1	0.287684	0.0361337	0.224737	4.26163e-09	1
day_31	1	1	0.449748	7.0905e-07	1	1		day_31		0.152527	2.06536e-10	1	0.745842	0.691542	1		day_31	0.999994	0.278961	0.0836823	0.0630071	2.06536e-10	1
day_32	0.996448	1	0.138327	3.12294e-08	1	1		day_32		0.0222926					0.996448		day_32	0.995295
day_35	0.998777	0.980936	0.98024	1.83092e-05	1	1		day_35	0.0648103	0.144862	1.96763e-05	0.997446	0.98522	0.991771	0.998777		day_35	0.909351	0.240973	0.945607	0.0657342	1.96763e-05	0.997446
day_36	1	0.998756	0.996124	0.000156264	1	1		day_36	0.858268	0.669476	0.0245259	0.0248473	0.999753	1	1		day_36	0.999786	0.999914	0.999998	0.852981	0.0245259	0.0248473
day_37	0.999633	0.997686	0.989972	6.11601e-07	1	1		day_37		0.975705	0.011878	7.43962e-05	0.999999	0.999938	0.999633		day_37	0.999983	1	1	0.977367	0.011878	7.43962e-05
day_38	0.980699	0.892852	0.949612	1.82474e-08	1	0.983653		day_38		0.937398					0.980699		day_38	0.963455
day_42	0.886464	0.350886	1	1.29228e-05	0.999996	0.956551		day_42	0.998322	0.0201973	0.000112439	0.990752	1	0.950348	0.886464		day_42	0.122129	0.0170054	0.0392595	0.999984	0.000112439	0.990752
day_43	1	1	1	0.563437	0.999987	1		day_43	0.000790512	0.705141	0.0243146	1	0.970256	1	1		day_43	0.80431	1	0.998436	1	0.0243146	1
day_44	0.343052	1	1	0.00430861	1	0.757459		day_44		0.999991	0.348816	1	0.98965	0.999982	0.343052		day_44	1	0.978632	0.992808	0.796442	0.348816	1
day_45	0.755205	0.0496565	0.99735	0.358204	0.981677	0.999762		day_45		0.405062					0.755205		day_45	0.0282309
Water stress normalized to control
	PLC2	PLC3	PLC4	PLC5	PLC7	PLC9			DR5	E28	E49	LRC1	LRC3	ML1-1	S2			A14	Cab3	CER6	E30	Q4	S1
day_18	0.641546	0.630811	0.99924		1	1		day_18		0.821683					0.641546		day_18	0.631206
day_21	1	0.981428	0.574914	0.0156835	0.955587	0.181849		day_21	0.996954	0.914477					1		day_21	0.999974
day_23	0.999987	0.998303	0.0424329	0.126249	0.656135	0.572258		day_23	0.993803	0.995827					0.999987		day_23	0.987806
day_25	0.066708	0.017998	0.00976662	1.93498e-06	1.27055e-05	0.000200862		day_25		0.0245961					0.066708		day_25	0.00101568
day_28	0.519368	0.537806	0.7761	0.00957887	0.0054003	0.00973556		day_28	0.150898	0.717006	0.451293	0.0555078	0.0384729	0.0005521	0.519368		day_28	7.52272e-05	0.0617317	0.0120183	1	0.451293	0.0555078
day_29	0.691922	0.756435	0.811437	0.155798	0.813852	0.118514		day_29	0.964359	0.999953	0.669695	0.0880734	0.442855	0.196519	0.691922		day_29	0.336134	0.463644	0.405081	1	0.669695	0.0880734
day_30	0.733832	0.153933	0.129211	0.00115208	0.00692728	0.00880564		day_30	0.00192583	0.997233	0.0234194	0.000135524	0.0045936	0.00924544	0.733832		day_30	0.000311162	0.000712484	0.0117393	0.997024	0.0234194	0.000135524
day_31	0.686052	0.131936	0.120849	0.000148103	0.010401	0.00377991		day_31		0.173096	0.0106519	6.33165e-06	0.0698985	0.00153763	0.686052		day_31	7.01073e-06	0.000725925	0.000343129	0.998011	0.0106519	6.33165e-06
day_32	0.496574	0.0745124	0.174019	4.29857e-05	0.00013702	5.72346e-05		day_32		0.0681599					0.496574		day_32	9.41238e-05
day_35	0.998931	0.999995	0.835497	0.00449856	0.0825043	0.00299606		day_35	0.000579635	0.811922	0.089938	1.70176e-06	0.446468	0.0315789	0.998931		day_35	0.490362	0.424324	0.00131438	1	0.089938	1.70176e-06
day_36	0.990045	1	0.921336	0.0224256	0.0638789	0.0188704		day_36	0.00146414	0.98479	0.0903272	6.00449e-10	0.539119	0.000659658	0.990045		day_36	0.660187	0.0368781	0.00180625	1	0.0903272	6.00449e-10
day_37	0.964092	0.999979	0.664823	0.000110613	0.0165252	0.000978879		day_37		0.0451892	0.00239754	1e-06	0.018016	1.35632e-07	0.964092		day_37	0.0166437	0.000229034	2.46284e-07	0.991967	0.00239754	1e-06
day_38	0.982569	0.999849	0.681242	1.30677e-05	0.00601692	5.58651e-05		day_38		0.00307265					0.982569		day_38	0.0183235
day_42	1	1	0.999998	0.223781	0.228262	0.999848		day_42	0.533273	1	0.905458	0.00031621	0.179806	0.354216	1		day_42	1	0.487489	0.851278	0.993391	0.905458	0.00031621
day_43	1	1	1	0.999997	1	0.998525		day_43	0.346453	1	0.999903	1	0.714362	1	1		day_43	1	0.999999	1	0.660854	0.999903	1
day_44	1	0.997378	0.961431	0.996532	0.995999	0.999999		day_44		1	0.999973	0.748299	0.998751	1	1		day_44	1	0.999439	0.919873	0.997453	0.999973	0.748299
day_45	0.978043	0.983414	0.999782	0.970301	0.999189	0.999989		day_45		1e-06					0.978043		day_45	0.972278

### Sheet: PlantStockiness
Control		PLC OEs							Promotors WITH increased stress survival									Promotors WITHOUT increased stress survival
	PLC2	PLC3	PLC4	PLC5	PLC7	PLC9			DR5	E28	E49	LRC1	LRC3	ML1-1	S2			A14	Cab3	CER6	E30	Q4	S1
day_18	0.990487	0.999994	0.999943		0.979409	0.98431		day_18		0.919516					0.990487		day_18	0.961928
day_21	0.00672264	0.00426836	0.99981	0.987382	0.253487	0.0599346		day_21	2.1184e-08	1.61848e-05	0.112739	0.845675	0.085961	0.938884	0.00672264		day_21	6.07431e-05	0.0211925	0.0644974	0.99871	0.112739	0.845675
day_22	0.968301	0.811944	0.999857	0.987694	1	0.402169		day_22		0.993791	0.84765	0.913701	0.783177	0.745956	0.968301		day_22	0.41396	0.457713	0.677137	0.99885	0.84765	0.913701
day_23	0.997662	0.124131	0.440423	0.751952	0.691626	0.880982		day_23	1	1					0.997662		day_23	0.123856
day_25	1	1	0.91636	0.93458	0.820767	0.999916		day_25		0.0369438					1		day_25	1
day_28	0.985911	0.999864	1	0.99911	0.786462	0.497273		day_28	9.90145e-11	0.261997	0.000257915	0.00420245	0.411024	0.0040613	0.985911		day_28	0.12934	0.318889	5.9315e-05	0.929654	0.000257915	0.00420245
day_29	0.999804	1	0.917958	0.393926	0.968397	0.998156		day_29	5.05041e-06	0.987053	0.00569627	0.613087	0.973178	0.762004	0.999804		day_29	0.993664	0.620253	0.195442	0.998036	0.00569627	0.613087
day_30	1	1	0.585083	0.0027001	0.999638	1		day_30	8.27599e-06	0.732262	0.0019752	0.88319	0.972602	0.147669	1		day_30	0.913386	0.322655	0.0210787	0.999967	0.0019752	0.88319
day_31	0.993951	0.950751	0.999706	0.458629	0.432155	0.958407		day_31		0.28732	0.0462337	0.82278	0.525478	0.159762	0.993951		day_31	0.209924	0.142092	0.0583776	0.963895	0.0462337	0.82278
day_32	1	0.750683	0.997479	0.0363529	0.858618	0.994315		day_32		0.846769					1		day_32	0.916634
day_35	1	1	1	0.235781	0.996138	0.849011		day_35	0.232172	1	0.00282915	0.317711	0.824616	0.741557	1		day_35	0.969876	0.810963	9.76618e-05	0.986827	0.00282915	0.317711
day_36	1	1	1	0.00279026	0.972496	0.857637		day_36	0.996223	0.999993	0.677709	0.995391	0.999942	1	1		day_36	0.915024	0.99481	0.00114888	1	0.677709	0.995391
day_37	1	1	0.999996	0.000562671	1	1		day_37		1	0.686091	1	0.999874	0.999683	1		day_37	0.960719	0.999939	0.0120138	1	0.686091	1
day_38	1	1	1	0.013754	0.999992	0.999764		day_38		0.64524					1		day_38	0.606257
day_42	1	1	1	0.057727	0.99895	1		day_42	1	0.826926	0.776754	1	0.999947	0.988463	1		day_42	0.999999	0.931622	0.165337	1	0.776754	1
day_43	1	1	0.999997	0.771679	1	1		day_43	1	1	1	0.0161858	0.344018	0.982687	1		day_43	0.999999	0.999825	1	0.0996427	1	0.0161858
day_44	0.998736	1	0.999999	0.00800744	1	1		day_44		1	0.0156632	0.945517	0.948959	0.117795	0.998736		day_44	0.969662	0.0754352	0.00863851	0.416706	0.0156632	0.945517
day_45	1	0.844447	0.997338	0.444753	0.999956	1		day_45		0.905565					1		day_45	1
Water stress
	PLC2	PLC3	PLC4	PLC5	PLC7	PLC9			DR5	E28	E49	LRC1	LRC3	ML1-1	S2			A14	Cab3	CER6	E30	Q4	S1
day_18	0.957665	0.972544	0.873223	0.667383	0.776345	0.992964		day_18		1					0.957665		day_18	0.989442
day_21	0.00730687	0.396542	0.0892493	0.0771571	0.991521	0.346432		day_21	1.13288e-05	0.000206429					0.00730687		day_21	0.118353
day_23	0.988338	0.999875	0.9765	0.979996	0.999781	1		day_23	0.0104278	0.994467					0.988338		day_23	0.981609
day_25	0.226438	0.9808	0.981844	1	0.926767	0.696509		day_25		0.000134928					0.226438		day_25	0.999996
day_28	1	1	1	0.121735	1	1		day_28	0.337872	1	0.028737	0.999999	1	1	1		day_28	1	0.796038	1	0.997319	0.028737	0.999999
day_29	1	1	0.111855	2.86387e-05	1	0.922818		day_29	0.321328	0.999997	0.0985015	1	0.999461	1	1		day_29	0.999999	0.996502	0.998766	1	0.0985015	1
day_30	1	1	0.00953789	3.29982e-07	0.999974	0.768355		day_30	0.622433	1	0.126866	0.999999	1	1	1		day_30	1	1	1	1	0.126866	0.999999
day_31	1	1	0.00414019	2.84377e-07	0.999929	0.749161		day_31		0.990418	0.383347	0.999942	1	0.999997	1		day_31	1	1	0.999143	1	0.383347	0.999942
day_32	0.999911	0.999412	0.0223743	1.47453e-06	0.999767	0.210684		day_32		0.99216					0.999911		day_32	0.999919
day_35	0.999918	0.9974	0.653778	0.0204993	1	0.972495		day_35	0.508925	1	1	0.990559	1	0.999999	0.999918		day_35	1	0.999875	1	0.999808	1	0.990559
day_36	1	0.961683	0.895089	0.999581	1	1		day_36	0.169028	1	0.999128	0.997665	1	0.832272	1		day_36	0.999325	0.983487	0.998168	0.999978	0.999128	0.997665
day_37	0.999285	0.237251	0.376365	0.131734	0.999951	1		day_37		1	0.999997	1	1	0.811992	0.999285		day_37	0.998793	0.999798	0.984268	1	0.999997	1
day_38	0.999857	0.782241	0.987575	0.526456	0.999547	1		day_38		0.999986					0.999857		day_38	1
day_42	1	1	1	0.46205	1	0.999919		day_42	0.999857	1	0.435714	0.905959	1	1	1		day_42	0.905806	1	0.994624	0.99974	0.435714	0.905959
day_43	1	1	1	0.986056	1	1		day_43	0.947293	1	0.748154	1	0.995747	1	1		day_43	0.952724	0.999999	0.957679	1	0.748154	1
day_44	0.999933	1	1	0.221755	0.999488	1		day_44		1	1	1	0.999737	1	0.999933		day_44	0.999997	1	1	0.987788	1	1
day_45	0.878026	0.997176	0.999006	0.994162	0.999999	0.64114		day_45		0.974025					0.878026		day_45	0.587969
Water stress normalized to control
	PLC2	PLC3	PLC4	PLC5	PLC7	PLC9			DR5	E28	E49	LRC1	LRC3	ML1-1	S2			A14	Cab3	CER6	E30	Q4	S1
day_18	0.589916	0.965282	0.815362		0.352616	0.829498		day_18		0.916567					0.589916		day_18	0.464191
day_21	1	0.982084	0.0104842	0.00166895	0.982612	0.999994		day_21	0.98602	1					1		day_21	0.807315
day_23	1	0.327282	0.00150163	0.0191321	0.983757	0.845454		day_23	0.00780741	0.899686					1		day_23	0.681678
day_25	0.121084	0.94502	0.999988	0.687512	0.999993	0.969969		day_25		0.995554					0.121084		day_25	0.999947
day_28	0.997687	0.999678	1	0.95205	0.999971	0.401645		day_28	0.0068133	0.960595	1	0.582771	0.83602	0.000272994	0.997687		day_28	0.0702841	1	0.00741549	1	1	0.582771
day_29	0.996786	1	0.999651	0.774619	0.708345	0.107823		day_29	0.345282	1	1	0.972238	1	0.881254	0.996786		day_29	0.702262	1	0.997459	1	1	0.972238
day_30	1	1	0.970213	0.74499	0.869162	0.734624		day_30	0.646779	0.999946	1	0.5644	0.999977	0.130979	1		day_30	0.823135	0.999	0.672697	1	1	0.5644
day_31	0.999984	0.988887	0.205229	0.0360231	0.155228	0.0420409		day_31		1	1	0.485164	0.979111	0.0787671	0.999984		day_31	0.322276	0.973925	0.990304	1	1	0.485164
day_32	0.999892	0.45154	0.186379	0.138136	0.637555	0.021106		day_32		1					0.999892		day_32	0.745683
day_35	0.999982	0.933954	0.673679	0.999952	0.859367	0.0309175		day_35	1	1	0.113628	1	0.902448	0.999996	0.999982		day_35	0.938094	1	0.0257193	1	0.113628	1
day_36	1	0.859288	0.984496	0.999829	0.994249	0.824202		day_36	0.941714	1	1	1	1	0.996617	1		day_36	0.326648	1	0.86317	1	1	1
day_37	0.997732	0.14661	0.896472	1	0.999989	0.99984		day_37		1	0.99996	1	0.999999	0.9992	0.997732		day_37	0.374537	1	0.978424	0.999998	0.99996	1
day_38	0.999344	0.759734	0.962599	0.999991	0.990918	1		day_38		0.985156					0.999344		day_38	0.782577
day_42	1	0.999972	1	0.999998	0.9987	0.999526		day_42	1	0.14551	1	0.742838	0.999675	0.614019	1		day_42	0.999999	0.868766	0.634378	0.92411	1	0.742838
day_43	1	0.998422	1	1	1	0.999999		day_43	1	1	0.145537	0.0082062	0.000240716	0.556217	1		day_43	0.999997	0.816618	0.65373	0.00869604	0.145537	0.0082062
day_44	1	1	0.9954	1	0.999938	1		day_44		1	0.0212559	0.997185	0.473381	0.1207	1		day_44	1	0.574843	0.000568853	0.0130236	0.0212559	0.997185
day_45	0.857911	0.118037	0.692599	0.0637005	0.988997	0.445258		day_45		0.000211865					0.857911		day_45	0.390415

### Sheet: PlantsurfaceCoverage
Control		PLC OEs							Promotors WITH increased stress survival									Promotors WITHOUT increased stress survival
	PLC2	PLC3	PLC4	PLC5	PLC7	PLC9			DR5	E28	E49	LRC1	LRC3	ML1-1	S2			A14	Cab3	CER6	E30	Q4	S1
day_18	0.159894	0.915506	1		0.236604	0.786061		day_18		0.183963					0.159894		day_18	0.59237
day_21	0.999851	0.994718	1	0.99999	0.989465	0.956506		day_21	0.178644	0.744829	0.999943	1	0.999974	1	0.999851		day_21	0.652418	1e-06	0.997279	1	0.999943	1
day_22	1	1	0.997821	1	1	0.999579		day_22		1	0.999764	1	1	1	1		day_22	1	1	1	1	0.999764	1
day_23	0.999997	0.995641	0.283475	1	0.973111	0.999865		day_23	0.693393	0.989828					0.999997		day_23	0.452922
day_25	0.428162	1	0.992332	1	0.953043	1		day_25		0.998738					0.428162		day_25	0.999249
day_28	1	1	1	1	1	0.997659		day_28	0.499248	1	0.999996	0.0533283	1	0.996582	1		day_28	0.999309	1	0.999999	1	0.999996	0.0533283
day_29	1	1	1	0.990755	0.999999	1		day_29	0.610612	1	1	1	1	1	1		day_29	1	1	1	1	1	1
day_30	0.984202	0.892696	0.750271	0.0881742	0.977631	0.987862		day_30	1	0.999995	1	0.977568	0.986765	0.999998	0.984202		day_30	0.999982	1	1	0.972272	1	0.977568
day_31	1	1	1	1	1	1		day_31		1	1	0.489059	1	1	1		day_31	1	1	1	1	1	0.489059
day_32	0.999982	1	0.999794	0.99087	1	0.999999		day_32		0.697463					0.999982		day_32	1
day_35	1	1	1	1	1	1		day_35	1	1	1	1	1	1	1		day_35	1	1	0.090267	1	1	1
day_36	1	1	1	1	1	1		day_36	1	1	1	0.191817	1	1	1		day_36	1	1	1	1	1	0.191817
day_37	0.999916	0.975961	0.99986	0.568012	0.999961	0.998923		day_37		1	1	1	0.999996	1	0.999916		day_37	0.999979	1	1	0.997077	1	1
day_38	1	1	1	1	1	1		day_38		0.302235					1		day_38	1
day_42	1	1	1	1	1	1		day_42	1	0.996547	0.997235	1	0.999999	0.999999	1		day_42	1	0.996215	0.40512	1	0.997235	1
day_43	1	1	0.999313	1	1	1		day_43	1	1	1	0.981684	1	1	1		day_43	1	1	0.999995	0.999992	1	0.981684
day_44	1	0.989798	1	0.94543	1	1		day_44		1	0.999578	1	1	0.994796	1		day_44	1	0.990045	0.140806	0.999996	0.999578	1
day_45	0.999368	0.962841	1	0.925945	0.703461	0.99998		day_45		0.98604					0.999368		day_45	0.948087
Water stress
	PLC2	PLC3	PLC4	PLC5	PLC7	PLC9			DR5	E28	E49	LRC1	LRC3	ML1-1	S2			A14	Cab3	CER6	E30	Q4	S1
day_18	0.999997	0.900067	1	0.999961	1	0.999999		day_18		0.975619					0.999997		day_18	0.900067
day_21	0.973802	0.999955	1	1	0.474833	1		day_21	0.981965	0.999993					0.973802		day_21	0.419865
day_23	0.995952	0.998775	1	0.999988	0.999998	1		day_23	0.988463	1					0.995952		day_23	0.814675
day_25	0.346696	0.461251	0.995262	0.0721425	0.95519	0.509287		day_25		0.319792					0.346696		day_25	0.989237
day_28	0.955446	0.974845	0.99611	1	0.992015	1		day_28	0.999999	0.981863	0.999999	1	0.999995	0.954985	0.955446		day_28	0.801221	1	0.990214	1	0.999999	1
day_29	0.613846	0.86846	0.599543	0.0231551	0.733368	0.853277		day_29	0.983516	0.464919	0.99999	0.218175	0.638026	0.0745567	0.613846		day_29	0.128438	0.925835	0.339557	0.846804	0.99999	0.218175
day_30	0.0314392	0.0510332	0.00910283	0.00883002	0.0436714	0.0456295		day_30	0.805754	0.0793104	0.997465	0.0442812	0.145241	0.0128361	0.0314392		day_30	0.0288525	0.634069	0.297137	0.758334	0.997465	0.0442812
day_31	0.0062372	0.00935801	0.0112845	0.000102052	0.0364302	0.00857789		day_31		0.0165976	0.853337	0.0184158	0.247407	0.00306252	0.0062372		day_31	0.000918257	0.45983	0.194368	0.361081	0.853337	0.0184158
day_32	0.00475879	0.00941097	0.0102502	0.000884631	0.0732088	0.00662172		day_32		0.0206976					0.00475879		day_32	0.0016735
day_35	0.640584	0.661556	0.494738	0.635117	0.951785	0.965885		day_35	1	0.898062	1	1	0.999817	0.995823	0.640584		day_35	0.908128	1	1	1	1	1
day_36	0.904347	0.903033	0.837774	0.996297	0.991694	0.999997		day_36	1	0.966211	1	0.976012	0.99956	0.999981	0.904347		day_36	0.919653	0.999999	1	1	1	0.976012
day_37	0.96085	0.500598	0.43917	0.44384	0.966279	0.998865		day_37		0.908549	1	0.876771	0.998747	0.999923	0.96085		day_37	0.861521	0.999999	1	0.999821	1	0.876771
day_38	0.643662	0.485636	0.518692	0.35865	0.63733	0.999673		day_38		0.78042					0.643662		day_38	0.998019
day_42	1	1	1	0.999991	1	1		day_42	1	0.999998	0.615726	0.999981	1	1	1		day_42	1	1	0.98615	1	0.615726	0.999981
day_43	1	1	1	1	1	1		day_43	1	1	1	1	1	1	1		day_43	0.329242	1	1	1	1	1
day_44	1	1	1	0.996634	1	0.999998		day_44		1	0.976715	0.225627	1	0.999996	1		day_44	1	0.383492	0.999972	1	0.976715	0.225627
day_45	0.98335	0.98973	0.846488	0.869808	0.996134	0.994239		day_45		0.999984					0.98335		day_45	0.965793
Water stress normalized to control
	PLC2	PLC3	PLC4	PLC5	PLC7	PLC9			DR5	E28	E49	LRC1	LRC3	ML1-1	S2			A14	Cab3	CER6	E30	Q4	S1
day_18	0.33642	0.57012	0.99998		0.720541	0.999768		day_18		0.945301					0.33642		day_18	0.350058
day_21	0.997842	1	1	0.999995	0.807426	1		day_21	1	1					0.997842		day_21	0.920109
day_23	0.999427	0.999996	0.999944	0.999987	1	1		day_23	1	1					0.999427		day_23	0.999255
day_25	3.81585e-05	0.326304	0.43259	0.063852	0.0952259	0.302756		day_25		0.0199507					3.81585e-05		day_25	0.53248
day_28	0.814695	0.970121	0.994808	1	0.864925	0.992518		day_28	0.632436	0.781838	1	0.815347	0.999706	0.391181	0.814695		day_28	0.212543	1	0.796075	0.999997	1	0.815347
day_29	0.379844	0.943629	0.810814	0.185177	0.394526	0.920234		day_29	0.269546	0.306146	0.998687	0.321429	0.774347	0.135218	0.379844		day_29	0.0350136	0.940849	0.294531	0.979375	0.998687	0.321429
day_30	0.72829	0.935459	0.746089	0.99602	0.80216	0.78071		day_30	0.409585	0.561274	1	0.774052	0.96681	0.177414	0.72829		day_30	0.376569	0.878869	0.823825	1	1	0.774052
day_31	0.170571	0.326516	0.489457	0.205851	0.545542	0.142222		day_31		0.0972307	0.979314	9.4913e-13	0.867718	0.0274884	0.170571		day_31	0.00233471	0.845878	0.200418	0.978478	0.979314	9.4913e-13
day_32	0.257884	0.123944	0.637395	0.877906	0.132581	0.154949		day_32		1.64625e-09					0.257884		day_32	0.0246844
day_35	0.81387	0.340872	0.370625	0.999654	0.116857	0.24386		day_35	0.708682	0.904275	0.999999	1	0.995335	0.984074	0.81387		day_35	0.713082	1	1.41442e-13	1	0.999999	1
day_36	0.87252	0.684975	0.324787	1	0.865055	0.985443		day_36	0.996812	0.860948	1	4.08895e-12	0.999632	0.971594	0.87252		day_36	0.6623	0.999999	0.861095	1	1	4.08895e-12
day_37	0.999952	0.994345	0.90327	0.999931	0.999934	1		day_37		0.993863	1	0.696211	1	0.997862	0.999952		day_37	0.997596	1	1	1	1	0.696211
day_38	0.286912	0.495927	0.456618	0.303563	0.386037	0.954495		day_38		1.61819e-09					0.286912		day_38	0.824966
day_42	0.999842	0.999999	0.999999	1	0.999781	1		day_42	1	0.931873	0.999937	0.99986	1	1	0.999842		day_42	1	1	1	0.999989	0.999937	0.99986
day_43	1	1	0.999998	0.999479	0.999999	1		day_43	1	1	1	1	1	1	1		day_43	0.307181	1	0.999987	0.999517	1	1
day_44	1	0.968665	1	1	1	0.926293		day_44		1	1	0.0525028	1	1	1		day_44	1	0.988073	0.973896	0.999999	1	0.0525028
day_45	0.825321	0.450424	0.967069	0.226711	0.180064	0.913268		day_45		0.064936					0.825321		day_45	0.222536

### Sheet: hue
Control		PLC OEs							Promotors WITH increased stress survival									Promotors WITHOUT increased stress survival
	PLC2	PLC3	PLC4	PLC5	PLC7	PLC9			DR5	E28	E49	LRC1	LRC3	ML1-1	S2			A14	Cab3	CER6	E30	Q4	S1
day_18	0.886119	0.995822	0.999946		0.32258	0.941488		day_18		0.899933					0.886119		day_18	0.999811
day_21	0.995303	0.810177	1	0.461168	0.998189	0.985995		day_21	0.999796	0.0011648	0.997637	0.9828	0.999358	1	0.995303		day_21	0.0138394	0.999871	0.99998	0.997663	0.997637	0.9828
day_22	1	1	0.995886	0.990012	1	1		day_22		1	0.869056	0.999901	0.999999	0.99727	1		day_22	0.999944	0.996519	0.999999	0.999945	0.869056	0.999901
day_23	0.999739	0.863043	0.99977	0.671079	0.745857	0.566249		day_23	0.141665	0.000361426					0.999739		day_23	0.00518369
day_25	0.502341	0.689063	0.99479	0.138666	0.748174	0.183856		day_25		0.0133262					0.502341		day_25	0.00417411
day_28	0.794825	0.999991	1	0.486179	0.357365	0.371213		day_28	0.999784	0.129642	0.24473	0.999835	0.999978	0.963783	0.794825		day_28	0.0705843	0.21876	0.941283	1	0.24473	0.999835
day_29	0.999954	1	0.999949	0.996261	0.999952	0.997621		day_29	0.999992	0.916957	0.000828979	0.0628841	0.912725	0.025693	0.999954		day_29	0.999427	0.230179	0.170634	0.825995	0.000828979	0.0628841
day_30	0.968132	1	1	0.208744	0.991559	0.990982		day_30	1	0.954787	0.000497138	0.126358	0.963048	0.0890917	0.968132		day_30	0.445122	0.635468	0.238651	0.999824	0.000497138	0.126358
day_31	0.84106	1	1	0.133202	1	0.912176		day_31		0.749084	0.00150264	0.228655	0.695819	0.0593491	0.84106		day_31	0.254619	0.640531	0.342557	1	0.00150264	0.228655
day_32	0.490933	0.99961	1	0.00779928	0.655951	0.669637		day_32		0.509176					0.490933		day_32	0.108048
day_35	0.669747	1	1	0.00741033	0.830577	0.986891		day_35	0.270419	0.24033	4.78787e-08	0.000109812	0.00826095	2.33212e-05	0.669747		day_35	0.559287	0.00650745	0.000541375	0.947756	4.78787e-08	0.000109812
day_36	0.752585	0.999999	1	0.00154628	0.763174	0.996554		day_36	1	0.487576	7.17189e-08	0.000933504	0.0339443	5.5581e-05	0.752585		day_36	0.657206	0.0121811	0.00314916	0.994581	7.17189e-08	0.000933504
day_37	0.748625	0.99998	1	0.00050641	0.74617	0.994937		day_37		0.444104	0.00417464	0.918286	0.984465	0.13603	0.748625		day_37	0.468055	0.933918	0.78809	1	0.00417464	0.918286
day_38	0.936423	0.9999	0.999985	0.000114173	0.604741	0.887763		day_38		0.0706409					0.936423		day_38	0.473565
day_42	0.55183	1	1	1.56677e-06	0.99462	0.999997		day_42	0.999981	0.0468563	1	1	0.999997	0.999997	0.55183		day_42	0.738213	1	1	0.989472	1	1
day_43	0.895257	0.999999	1	0.139119	0.995532	0.997776		day_43	0.997159	0.797959	0.799368	0.943693	0.999957	0.509115	0.895257		day_43	0.924311	0.335432	0.502847	1	0.799368	0.943693
day_44	0.999967	1	1	0.0513404	1	1		day_44		0.979231	1	1	1	1	0.999967		day_44	1	0.976736	1	0.952049	1	1
day_45	0.911989	1	0.999944	3.60528e-06	0.519532	0.992109		day_45		0.424942					0.911989		day_45	0.69753
Water stress
	PLC2	PLC3	PLC4	PLC5	PLC7	PLC9			DR5	E28	E49	LRC1	LRC3	ML1-1	S2			A14	Cab3	CER6	E30	Q4	S1
day_18	0.692165	0.857713	0.968775	0.759662	0.99999	0.99999		day_18		0.897608					0.692165		day_18	0.966648
day_21	0.441953	0.978787	1	1	0.981177	0.998726		day_21	0.984158	0.0391607					0.441953		day_21	0.999742
day_23	0.366948	1	0.997955	0.999996	1	0.999948		day_23	0.999531	8.81142e-05					0.366948		day_23	0.779899
day_25	0.0673775	0.996465	0.987396	0.999985	0.999773	0.999984		day_25		0.00191657					0.0673775		day_25	0.342212
day_28	0.839189	0.451555	0.99857	1	0.999785	1		day_28	0.610262	0.0350722	0.881991	0.999979	1	0.877869	0.839189		day_28	0.990276	0.999983	0.90279	0.532406	0.881991	0.999979
day_29	0.999507	0.306923	0.181549	1	1	1		day_29	0.996887	0.619726	0.348038	0.980625	0.999882	0.347799	0.999507		day_29	1	0.698657	0.47992	0.999372	0.348038	0.980625
day_30	0.82934	0.329271	0.999875	1	0.999999	1		day_30	1	0.186459	0.321501	1	0.999999	0.494463	0.82934		day_30	0.807916	0.790679	0.784243	0.663961	0.321501	1
day_31	0.812582	0.991133	0.997911	1	1	1		day_31		0.154912	0.90875	0.936277	1	0.999558	0.812582		day_31	0.890297	0.999714	0.999943	0.99859	0.90875	0.936277
day_32	0.123707	0.997226	0.996859	1	0.99834	1		day_32		0.182674					0.123707		day_32	0.701807
day_35	0.976423	0.999991	1	1	1	1		day_35	0.600481	1	0.999999	7.23701e-07	0.919836	0.404951	0.976423		day_35	0.999984	1	1	1	0.999999	7.23701e-07
day_36	0.962053	0.999994	0.999894	1	1	1		day_36	0.958965	1	1	0.00599901	1	0.997288	0.962053		day_36	0.999707	1	1	1	1	0.00599901
day_37	0.504083	0.998091	0.964466	1	1	1		day_37		1	1	3.0887e-05	0.999989	0.385164	0.504083		day_37	0.97502	0.991532	0.999488	0.999177	1	3.0887e-05
day_38	0.122453	0.284872	0.640362	0.996197	0.998469	0.999778		day_38		0.999989					0.122453		day_38	0.567613
day_42	0.996261	1	0.999959	1	0.999975	0.393905		day_42	0.960348	1	1	0.936379	0.986586	1	0.996261		day_42	0.997521	0.99726	1	1	1	0.936379
day_43	1	1	1	1	1	0.994971		day_43	0.972932	1	0.999955	1	1	1	1		day_43	1	1	1	0.999997	0.999955	1
day_44	0.952885	1	1	1	0.999997	0.99431		day_44		1	0.791997	0.78088	0.991661	0.93828	0.952885		day_44	1	0.918876	0.124924	0.797892	0.791997	0.78088
day_45	0.956272	0.999067	1	0.999998	0.99995	0.999282		day_45		1					0.956272		day_45	1
Water stress normalized to control
	PLC2	PLC3	PLC4	PLC5	PLC7	PLC9			DR5	E28	E49	LRC1	LRC3	ML1-1	S2			A14	Cab3	CER6	E30	Q4	S1
day_18	0.975468	0.957038	0.989084		0.730452	0.988976		day_18		0.997752					0.975468		day_18	0.99131
day_21	1	0.962336	1	0.153844	0.0557126	0.0524192		day_21	1	0.32975					1		day_21	0.001057
day_23	0.980553	0.578839	1	0.0697784	0.159847	0.0170184		day_23	0.102858	0.999075					0.980553		day_23	0.0795656
day_25	1	0.892022	1	0.00398618	0.838423	0.0853438		day_25		0.999841					1		day_25	0.147794
day_28	1	0.0422483	0.977318	0.728605	0.999985	0.849882		day_28	0.999452	1	1	1	1	1	1		day_28	0.999543	0.997441	1	0.587048	1	1
day_29	1	0.0769747	0.783449	0.999999	1	0.999262		day_29	1	1	0.999998	0.999998	1	1	1		day_29	1	1	1	1	0.999998	0.999998
day_30	1	0.104199	0.999838	0.976915	1	1		day_30	1	0.985324	1	0.986178	1	1	1		day_30	1	1	1	0.996082	1	0.986178
day_31	1	0.894592	0.999997	0.701403	1	0.998935		day_31		0.997803	0.986164	0.00773724	0.910739	0.993197	1		day_31	1	1	0.99963	0.999999	0.986164	0.00773724
day_32	0.965169	0.933791	0.998744	0.107488	0.99989	0.854596		day_32		0.986615					0.965169		day_32	0.999998
day_35	0.999998	1	0.999997	0.993912	1	0.999836		day_35	0.0423399	1	0.244411	3.0021e-11	0.105337	0.00148734	0.999998		day_35	1	0.860501	0.796471	0.999875	0.244411	3.0021e-11
day_36	0.999863	1	0.999916	0.998719	1	1		day_36	0.848364	1	0.999382	1.69079e-05	0.999908	0.273576	0.999863		day_36	1	0.981013	0.993436	1	0.999382	1.69079e-05
day_37	0.930251	0.999928	0.986045	0.915599	1	0.999972		day_37		1	0.993048	1.46764e-06	0.995873	0.0298735	0.930251		day_37	0.999996	0.844976	0.926516	0.999799	0.993048	1.46764e-06
day_38	0.307747	0.384292	0.726904	0.401922	1	0.984454		day_38		0.999968					0.307747		day_38	0.939427
day_42	1	1	0.999995	0.421881	0.9736	0.140773		day_42	0.999607	0.997046	1	0.939142	0.999652	1	1		day_42	1	0.984637	1	1	1	0.939142
day_43	0.999998	1	1	0.999985	1	0.875528		day_43	0.640447	1	1	0.999995	1	0.999999	0.999998		day_43	1	0.998687	1	0.999978	1	0.999995
day_44	0.998972	1	1	0.934867	0.999984	0.987787		day_44		0.999111	0.895464	0.646778	0.973843	0.943934	0.998972		day_44	1	0.369855	0.1137	0.165531	0.895464	0.646778
day_45	0.793726	0.99937	1	0.722866	0.982186	0.991347		day_45		0.999974					0.793726		day_45	0.998086

### Sheet: Saturation
Control		PLC OEs							Promotors WITH increased stress survival									Promotors WITHOUT increased stress survival
	PLC2	PLC3	PLC4	PLC5	PLC7	PLC9			DR5	E28	E49	LRC1	LRC3	ML1-1	S2			A14	Cab3	CER6	E30	Q4	S1
day_18	0.999665	1	0.999996		0.999383	1		day_18		0.9931					0.999665		day_18	0.998047
day_21	1	1	0.999999	1	1	1		day_21	0.999923	1	0.999988	0.998624	1	1	1		day_21	1	0.99274	0.982219	0.999926	0.999988	0.998624
day_22	1	0.999982	1	0.999913	1	0.927753		day_22		0.998541	0.99111	0.969661	1	1	1		day_22	1	0.998827	0.999565	0.998928	0.99111	0.969661
day_23	0.999976	0.999955	0.918378	0.668172	0.995162	0.999989		day_23	0.934051	1					0.999976		day_23	1
day_25	1	0.999795	0.997849	0.983279	0.999996	0.989427		day_25		0.947322					1		day_25	0.999504
day_28	1	1	0.999979	0.974749	1	1		day_28	0.976072	1	0.289802	0.994152	1	1	1		day_28	1	0.637575	0.160685	0.999996	0.289802	0.994152
day_29	1	1	0.993079	0.999923	1	1		day_29	1	1	0.999768	1	1	0.923761	1		day_29	1	1	0.994913	1	0.999768	1
day_30	0.999999	0.999988	0.999997	0.890567	0.999958	1		day_30	0.987547	1	0.835274	1	1	0.998937	0.999999		day_30	1	0.939375	0.458943	1	0.835274	1
day_31	0.990101	1	0.998069	0.983284	1	0.999998		day_31		1	0.811378	1	0.999998	0.965123	0.990101		day_31	1	0.99976	0.644277	0.999437	0.811378	1
day_32	0.593731	1	0.973331	0.567022	1	0.999473		day_32		0.999998					0.593731		day_32	0.99992
day_35	0.418453	1	0.976405	0.448663	1	1		day_35	1	0.999592	1	0.999395	0.994242	0.0587617	0.418453		day_35	1	1	1	0.999992	1	0.999395
day_36	0.148509	1	0.999887	0.113776	1	1		day_36	1	0.910397	0.999922	0.999124	0.941862	0.00897066	0.148509		day_36	0.999998	0.999873	1	0.983618	0.999922	0.999124
day_37	0.286876	1	0.984871	0.137429	1	1		day_37		0.98367	0.999992	0.999269	0.988383	0.0365982	0.286876		day_37	1	0.999994	1	0.992257	0.999992	0.999269
day_38	0.0632136	0.999909	0.999999	0.0482197	1	0.760697		day_38		1					0.0632136		day_38	0.999499
day_42	0.889882	1	1	0.0533464	1	0.999999		day_42	0.00138276	1	0.999651	1	1	1	0.889882		day_42	1	1	1	0.996521	0.999651	1
day_43	0.970282	1	1	0.00691709	0.78983	1		day_43	1	0.998808	1	1	1	1	0.970282		day_43	0.999969	0.998878	1	1	1	1
day_44	1	1	1	0.0157425	0.971	1		day_44		1	0.0781839	0.143288	0.00274549	9.49673e-06	1		day_44	1	0.719772	0.524376	0.993142	0.0781839	0.143288
day_45	0.126997	0.995587	0.995939	0.0577158	0.775675	0.976517		day_45		0.0589684					0.126997		day_45	0.976202
Water stress
	PLC2	PLC3	PLC4	PLC5	PLC7	PLC9			DR5	E28	E49	LRC1	LRC3	ML1-1	S2			A14	Cab3	CER6	E30	Q4	S1
day_18	0.709624	0.0139655	0.982145	0.2095	0.509001	0.0704832		day_18		0.616818					0.709624		day_18	0.45398
day_21	0.570247	0.989585	0.999808	0.999913	0.998188	0.0302009		day_21	0.850084	0.0278755					0.570247		day_21	0.278453
day_23	0.317866	0.945203	0.999994	0.99997	0.996749	0.00632027		day_23	0.233806	0.00243298					0.317866		day_23	0.490553
day_25	0.0644188	0.331774	0.999979	0.999861	0.42575	0.000793549		day_25		1.13817e-06					0.0644188		day_25	0.191091
day_28	0.908515	0.484574	0.729764	1	0.958748	0.636987		day_28	1	0.921068	1	0.999871	1	0.999763	0.908515		day_28	0.999998	0.925475	0.999865	0.999383	1	0.999871
day_29	0.93586	0.0249331	0.528019	1	0.974655	0.978475		day_29	1	0.302268	1	0.948422	1	1	0.93586		day_29	0.471649	1	1	1	1	0.948422
day_30	0.22319	0.0726916	0.941301	0.994448	0.74301	0.999158		day_30	0.987566	0.955804	1	0.0523585	1	1	0.22319		day_30	0.963023	1	1	1	1	0.0523585
day_31	0.144799	0.00966301	0.992373	0.805227	0.955862	1		day_31		0.977603	1	9.19188e-06	1	0.96909	0.144799		day_31	0.982503	1	0.999999	1	1	9.19188e-06
day_32	0.129072	0.0173885	0.930142	0.0667975	0.997383	1		day_32		0.99238					0.129072		day_32	0.97691
day_35	0.998434	0.189245	0.996924	0.175463	1	0.99449		day_35	0.00591004	1	0.999999	1.40298e-10	0.760572	0.133619	0.998434		day_35	1	0.999999	0.775135	1	0.999999	1.40298e-10
day_36	0.999999	0.361569	0.910855	0.506194	1	0.999683		day_36	0.025033	1	0.998812	2.45813e-09	0.77117	0.0663564	0.999999		day_36	0.998151	0.890999	0.703725	0.999935	0.998812	2.45813e-09
day_37	0.988275	0.177332	0.813034	0.0157946	1	0.976011		day_37		1	0.993878	2.13796e-09	0.647805	0.0102328	0.988275		day_37	0.995477	0.836822	0.645809	0.996517	0.993878	2.13796e-09
day_38	0.952693	0.013796	0.459311	0.00760679	1	0.494943		day_38		1					0.952693		day_38	0.730448
day_42	1	0.331233	0.990202	0.999134	1	1		day_42	0.996178	0.997178	0.171864	0.993233	0.820409	0.994631	1		day_42	1	0.0133995	0.923811	0.253807	0.171864	0.993233
day_43	1	1	0.99998	1	1	1		day_43	1	1	1	0.907827	0.996031	0.959312	1		day_43	1	0.99999	1	1	1	0.907827
day_44	1	0.999997	1	1	1	1		day_44		1	1	1	1	0.999932	1		day_44	1	1	0.984636	1	1	1
day_45	1	1	0.989813	1	1	0.999962		day_45		1					1		day_45	1
Water stress normalized to control
	PLC2	PLC3	PLC4	PLC5	PLC7	PLC9			DR5	E28	E49	LRC1	LRC3	ML1-1	S2			A14	Cab3	CER6	E30	Q4	S1
day_18	0.095399	0.028968	0.527475		0.999669	0.0624872		day_18		0.955352					0.095399		day_18	0.033114
day_21	0.851007	0.999196	0.773957	0.998909	0.75408	0.426287		day_21	1	0.058296					0.851007		day_21	0.889372
day_23	0.0345946	0.42706	0.403643	0.111779	0.409654	0.0875072		day_23	0.999933	0.0221321					0.0345946		day_23	0.141022
day_25	0.0291896	0.803922	0.920789	0.716208	0.729707	0.0588254		day_25		0.00187327					0.0291896		day_25	0.704877
day_28	0.496499	0.608358	0.114259	0.99927	0.978652	0.536783		day_28	0.768611	0.988526	0.707682	0.603006	1	0.984829	0.496499		day_28	1	1	0.995434	1	0.707682	0.603006
day_29	0.589747	0.0280418	0.00871691	0.999848	0.973358	0.994022		day_29	0.999999	0.726141	1	0.940115	1	0.992502	0.589747		day_29	0.758765	1	0.999022	1	1	0.940115
day_30	0.0264536	0.487795	0.468519	1	0.997243	1		day_30	0.242757	0.99353	0.999973	0.009234	1	1	0.0264536		day_30	0.995014	0.999937	0.48326	1	0.999973	0.009234
day_31	0.0017626	0.070895	0.521915	0.999981	0.795802	1		day_31		0.996223	0.979892	1.05194e-06	0.999986	1	0.0017626		day_31	0.969733	0.999993	0.43814	1	0.979892	1.05194e-06
day_32	0.00125204	0.0291141	0.478086	0.748958	0.997778	0.999817		day_32		0.963982					0.00125204		day_32	0.869969
day_35	0.317333	0.109836	0.680035	0.970231	1	0.960543		day_35	0.0156624	1	1	1.02584e-08	0.996574	0.996489	0.317333		day_35	0.99999	1	0.485513	1	1	1.02584e-08
day_36	0.815247	0.436684	0.602964	0.999283	1	0.999807		day_36	0.0962082	0.999995	1	1.02071e-07	0.998455	0.978857	0.815247		day_36	0.96077	0.995336	0.607779	1	1	1.02071e-07
day_37	0.272119	0.209241	0.299786	0.551551	1	0.911912		day_37		0.999999	0.999931	6.68643e-08	0.97918	0.661491	0.272119		day_37	0.982045	0.97327	0.684757	1	0.999931	6.68643e-08
day_38	0.204318	0.0317178	0.365904	0.266401	1	0.12364		day_38		1					0.204318		day_38	0.892152
day_42	0.803119	0.696158	0.999955	1	1	1		day_42	0.977416	0.907778	0.793136	0.951795	0.961384	0.994342	0.803119		day_42	1	0.0181676	0.991783	0.912218	0.793136	0.951795
day_43	1	1	0.999999	0.927497	0.995927	1		day_43	1	0.999597	1	0.987851	0.995689	0.993472	1		day_43	1	0.984002	1	1	1	0.987851
day_44	1	0.999982	1	0.994493	1	1		day_44		0.999995	0.88899	0.996045	0.948281	0.997402	1		day_44	1	0.998499	0.305631	1	0.88899	0.996045
day_45	0.999083	0.999979	0.957712	0.99776	0.999692	0.997987		day_45		0.971116					0.999083		day_45	0.999999

### Sheet: colorvalue
Control		PLC OEs							Promotors WITH increased stress survival									Promotors WITHOUT increased stress survival
	PLC2	PLC3	PLC4	PLC5	PLC7	PLC9			DR5	E28	E49	LRC1	LRC3	ML1-1	S2			A14	Cab3	CER6	E30	Q4	S1
day_18	0.999474	0.978374	0.929458		0.997895	0.938643		day_18		0.999091					0.999474		day_18	0.997678
day_21	0.999589	0.979795	1	0.982449	0.987841	0.820083		day_21	0.0380547	1	1	1	1	0.999485	0.999589		day_21	1	0.553523	0.999915	0.999998	1	1
day_22	1	1	1	0.997324	1	1		day_22		0.999994	0.999998	1	0.999841	1	1		day_22	1	1	1	1	0.999998	1
day_23	0.99999	0.99875	1	0.969388	0.465552	0.998345		day_23	0.28277	1	1	0.922652	1		0.99999		day_23	1
day_25	0.99972	1	0.999776	0.819955	0.327236	0.987774		day_25		1					0.99972		day_25	1
day_28	0.999466	0.999903	1	0.238896	1	1		day_28	0.940066	1	0.999991	0.578497	1	0.999621	0.999466		day_28	0.999962	0.999999	1	0.999986	0.999991	0.578497
day_29	1	1	1	0.955703	1	1		day_29	0.726007	1	1	1	1	1	1		day_29	1	1	1	1	1	1
day_30	0.999914	1	1	0.10102	0.999999	1		day_30	0.864783	1	0.996458	0.744914	0.964685	1	0.999914		day_30	1	0.99999	1	1	0.996458	0.744914
day_31	0.9818	1	1	0.0462974	1	1		day_31		1	1	1	1	1	0.9818		day_31	0.99999	1	1	1	1	1
day_32	0.572597	0.999357	0.999999	0.00136619	0.97993	0.999931		day_32		1					0.572597		day_32	0.790714
day_35	1	1	1	0.00437957	0.696435	1		day_35	0.0781264	1	1	1	1	1	1		day_35	1	1	1	1	1	1
day_36	0.5611	1	0.906833	3.12289e-08	1	0.999714		day_36	0.743322	0.999682	0.137692	0.529792	0.286733	1	0.5611		day_36	0.902658	0.96862	0.5752	0.0287283	0.137692	0.529792
day_37	0.999153	0.999999	0.999989	0.0890021	0.980881	1		day_37		1	1	1	1	0.986433	0.999153		day_37	1	0.999999	1	1	1	1
day_38	0.982163	0.978576	1	0.436474	0.550188	0.944047		day_38		0.999986					0.982163		day_38	0.958204
day_42	0.983848	0.999993	1	0.820235	0.997104	1		day_42	0.240879	0.999965	1	1	1	1	0.983848		day_42	1	1	0.999999	1	1	1
day_43	0.336557	0.997785	0.975872	0.999485	1	0.999995		day_43	0.00011147	0.999793	1	1	1	1	0.336557		day_43	0.980632	1	1	1	1	1
day_44	0.982243	0.97793	0.999995	0.63552	0.999984	1		day_44		1	0.999949	0.73385	0.999922	0.999999	0.982243		day_44	1	1	1	0.999998	0.999949	0.73385
day_45	0.98599	1	0.774954	3.26405e-05	0.881562	0.970647		day_45		0.39491					0.98599		day_45	0.954055
Water stress
	PLC2	PLC3	PLC4	PLC5	PLC7	PLC9			DR5	E28	E49	LRC1	LRC3	ML1-1	S2			A14	Cab3	CER6	E30	Q4	S1
day_18	1	0.999477	0.998336	1	0.739413	0.815564		day_18		0.959099					1		day_18	1
day_21	1	1	1	0.999433	0.0662921	0.0133282		day_21	1e-06	0.999693	0.991776	1	0.999999		1		day_21	0.984522
day_23	1	0.982718	1	1	0.0308514	0.0802791		day_23	8.08576e-06	1	0.999624	0.999998	1		1		day_23	0.996387
day_25	0.928238	0.999215	0.994577	0.547739	0.981621	0.929363		day_25		0.978655					0.928238		day_25	1
day_28	0.823642	1	0.796818	0.966195	1	1		day_28	1	0.801926	0.988888	0.00483652	0.999992	1	0.823642		day_28	0.999978	1	1	0.850453	0.988888	0.00483652
day_29	0.965579	0.351237	0.978389	0.230191	1	1		day_29	1	1	1	0.0300786	1	1	0.965579		day_29	0.995199	1	0.999396	1	1	0.0300786
day_30	0.819977	0.106512	0.611992	0.654124	1	1		day_30	1	0.994775	0.987927	1.13269e-05	0.998593	0.964217	0.819977		day_30	1	0.999949	0.945151	0.870781	0.987927	1.13269e-05
day_31	0.402578	0.353536	1	0.0042764	1	0.51166		day_31		0.863614	0.974116	7.98469e-07	0.909451	0.868041	0.402578		day_31	1	0.900896	0.278087	0.634055	0.974116	7.98469e-07
day_32	0.651471	0.115774	0.41199	0.273215	0.990558	0.577911		day_32		0.827252					0.651471		day_32	0.999999
day_35	0.942924	0.996239	1	0.00299832	1	9.27756e-05		day_35	0.712921	0.615495	0.852625	2.0795e-09	0.878251	0.769395	0.942924		day_35	1	0.887361	0.00496687	0.886551	0.852625	2.0795e-09
day_36	0.999904	0.99657	0.870213	0.999688	0.999985	0.844669		day_36	0.970476	1	0.889902	2.96964e-11	0.907605	0.663212	0.999904		day_36	1	0.696957	0.117111	0.633231	0.889902	2.96964e-11
day_37	0.93343	0.974592	1	0.150576	1	0.00567449		day_37		0.673121	0.0655211	1e-06	0.0598184	0.0304322	0.93343		day_37	0.999483	0.0381677	0.00106028	0.0242963	0.0655211	1e-06
day_38	0.876634	0.807187	1	0.0522478	1	0.000356331		day_38		0.395133					0.876634		day_38	0.968121
day_42	0.932053	1	0.980382	0.531065	1	0.994546		day_42	0.000300265	1	0.999998	1	1	0.91882	0.932053		day_42	1	1	0.996728	0.999598	0.999998	1
day_43	0.999997	1	1	0.973228	0.988065	0.999988		day_43	1	1	1	1	0.999897	0.999995	0.999997		day_43	1	1	1	0.911612	1	1
day_44	0.999674	0.996102	0.999997	0.999923	1	1		day_44		1	1	1	0.964752	0.999243	0.999674		day_44	1	1	1	0.99992	1	1
day_45	0.996896	0.999945	1	0.999989	1	1		day_45		0.999999					0.996896		day_45	0.971985
Water stress normalized to control
	PLC2	PLC3	PLC4	PLC5	PLC7	PLC9			DR5	E28	E49	LRC1	LRC3	ML1-1	S2			A14	Cab3	CER6	E30	Q4	S1
day_18	0.253963	0.999979	0.999491		0.00146212	0.494045		day_18		0.105914					0.253963		day_18	0.784936
day_21	0.999999	0.942719	0.999311	0.999901	0.960135	0.984952		day_21	0.999562	0.991905					0.999999		day_21	0.817953
day_23	1	0.638651	0.999999	0.974299	0.997999	0.648143		day_23	0.999459	1					1		day_23	0.944413
day_25	0.997327	0.599791	0.420382	0.995641	0.474008	0.999885		day_25		0.573297					0.997327		day_25	0.998199
day_28	1	1	0.656739	0.999982	1	1		day_28	0.414157	0.999998	1	0.943973	1	0.999997	1		day_28	1	1	1	1	1	0.943973
day_29	0.996805	0.814651	0.000111486	0.999995	1	1		day_29	0.437076	0.999724	0.99997	0.00555353	0.999999	0.196728	0.996805		day_29	1	0.999698	0.835085	0.998061	0.99997	0.00555353
day_30	0.999992	0.0155332	0.992703	1	1	1		day_30	0.0919153	0.95035	1	0.0288651	0.999997	0.951014	0.999992		day_30	1	1	0.99999	0.998654	1	0.0288651
day_31	0.999861	0.457607	0.968507	1	1	0.997198		day_31		0.558019	0.886033	5.48157e-07	0.986716	0.00543385	0.999861		day_31	1	0.595965	0.191145	0.0655427	0.886033	5.48157e-07
day_32	0.999973	0.0833699	0.452734	0.99996	1	0.84112		day_32		0.811665					0.999973		day_32	0.99864
day_35	0.930141	0.999998	0.999999	1	0.942186	0.000183643		day_35	1.34796e-06	0.0841958	0.44014	5.71779e-11	0.417954	0.0155741	0.930141		day_35	0.985249	0.747314	0.11232	0.104886	0.44014	5.71779e-11
day_36	0.999999	0.999964	0.999299	1	1	0.172208		day_36	9.63548e-05	0.998795	0.93053	4.68279e-11	0.882724	0.0329532	0.999999		day_36	1	0.185553	0.0585908	0.885082	0.93053	4.68279e-11
day_37	0.99998	0.999837	0.999609	0.999996	0.99995	0.000892412		day_37		0.712984	0.198152	1e-06	0.132957	0.000388502	0.99998		day_37	0.999228	0.0060013	0.00682785	0.114603	0.198152	1e-06
day_38	0.999877	0.999501	1	0.928747	0.782309	1.86889e-06		day_38		0.181875					0.999877		day_38	0.381449
day_42	1	0.999998	1	1	0.999997	0.991964		day_42	1	0.999097	1	0.918858	0.999985	0.931802	1		day_42	1	1	0.973069	0.992945	1	0.918858
day_43	0.999997	0.999989	0.998305	1	1	1		day_43	0.299828	1	0.999958	1	1	1	0.999997		day_43	1	0.999999	1	0.999592	0.999958	1
day_44	0.999921	0.999988	1	1	1	1		day_44		1	0.998826	0.98528	0.535639	0.860438	0.999921		day_44	1	1	0.999995	0.862769	0.998826	0.98528
day_45	0.99928	0.999986	0.999868	0.996441	1	1		day_45		0.998431					0.99928		day_45	0.98642

### Sheet: PlantBlue
Control		PLC OEs							Promotors WITH increased stress survival									Promotors WITHOUT increased stress survival
	PLC2	PLC3	PLC4	PLC5	PLC7	PLC9			DR5	E28	E49	LRC1	LRC3	ML1-1	S2			A14	Cab3	CER6	E30	Q4	S1
day_18	0.207237	0.949983	0.999935		0.0276092	0.891064		day_18		0.494967					0.207237		day_18	0.436264
day_21	0.999997	0.844698	0.970537	0.250275	1	1		day_21	0.757175	0.979772	1	1	1	1	0.999997		day_21	0.783537	0.999994	1	0.880719	1	1
day_22	1	0.99998	1	1	1	1		day_22		1	1	1	0.999999	0.995251	1		day_22	1	1	1	1	1	1
day_23	0.999999	0.999441	1	0.924477	0.9825	0.999998		day_23	0.979774	0.987126					0.999999		day_23	0.998701
day_25	0.997091	1	0.999587	0.982887	0.912194	1		day_25		0.998307					0.997091		day_25	0.999365
day_28	0.99772	1	1	0.963836	1	0.999999		day_28	0.999918	0.999972	0.596588	0.805622	0.99983	0.999997	0.99772		day_28	0.998699	0.747244	0.947171	0.974973	0.596588	0.805622
day_29	1	1	1	1	0.999811	1		day_29	0.982205	1	1	1	1	0.423215	1		day_29	1	1	1	1	1	1
day_30	1	0.999994	0.999999	0.976446	1	1		day_30	0.999983	1	0.593288	0.991952	0.636186	1	1		day_30	0.99995	0.89207	0.730984	0.999896	0.593288	0.991952
day_31	1	1	1	0.998058	1	1		day_31		1	0.99999	1	1	0.553515	1		day_31	1	1	1	1	0.99999	1
day_32	0.999182	0.999998	1	0.362083	0.999982	0.974908		day_32		1					0.999182		day_32	0.947542
day_35	1	1	1	0.997681	0.982894	1		day_35	0.152914	0.996123	1	0.999999	1	0.138767	1		day_35	1	1	1	0.99999	1	0.999999
day_36	1	1	1	0.795958	0.999775	1		day_36	0.0935976	0.999976	1	1	1	0.37776	1		day_36	1	1	0.999945	0.999997	1	1
day_37	1	1	1	0.998543	0.978591	1		day_37		1	1	0.999998	1	0.0310828	1		day_37	1	0.999208	1	1	1	0.999998
day_38	1	0.993	0.999997	0.999429	0.536589	0.999888		day_38		0.999957					1		day_38	0.988537
day_42	1	1	0.992464	0.999941	0.999996	1		day_42	1	0.999998	1	0.999988	1	1	1		day_42	1	1	1	0.999986	1	0.999988
day_43	0.983951	0.999878	0.989292	1	0.99904	1		day_43	0.00201523	1	0.999953	1	1	1	0.983951		day_43	0.999999	0.999843	1	1	0.999953	1
day_44	0.97142	0.979494	0.999222	1	1	1		day_44		1	0.612551	0.0596073	0.296613	0.0790009	0.97142		day_44	1	0.883206	0.997926	0.9561	0.612551	0.0596073
day_45	0.988583	1	0.999999	0.446556	1	0.999999		day_45		1					0.988583		day_45	1
Water stress
	PLC2	PLC3	PLC4	PLC5	PLC7	PLC9			DR5	E28	E49	LRC1	LRC3	ML1-1	S2			A14	Cab3	CER6	E30	Q4	S1
day_18	0.999999	0.998941	0.999988	0.997197	0.618505	0.470399		day_18		0.887721					0.999999		day_18	0.999988
day_21	0.663215	0.996542	0.938663	0.381714	0.999478	1		day_21	0.0420837	0.771015					0.663215		day_21	0.973772
day_23	0.383279	1	0.950789	0.839343	0.985449	1		day_23	0.630384	0.177514					0.383279		day_23	0.995808
day_25	0.023839	0.303174	0.620783	0.087553	0.979636	0.596082		day_25		0.000137926					0.023839		day_25	0.25408
day_28	0.149254	0.999506	0.999999	0.99919	1	0.997916		day_28	1	0.433594	1	0.630503	1	1	0.149254		day_28	0.999901	0.999441	1	0.708779	1	0.630503
day_29	0.51477	1	0.968668	0.973195	1	1		day_29	1	0.910513	0.999999	0.775246	1	0.999998	0.51477		day_29	0.999996	1	0.999999	1	0.999999	0.775246
day_30	0.021717	0.999986	1	0.99937	0.999999	0.997006		day_30	1	0.573213	0.999347	0.679	0.999997	0.998778	0.021717		day_30	0.973433	0.999536	0.999022	0.730169	0.999347	0.679
day_31	0.00346894	1	1	0.999421	0.999984	0.958025		day_31		0.481851	0.995271	0.867371	0.990337	0.99957	0.00346894		day_31	0.982773	0.978775	0.989476	0.398679	0.995271	0.867371
day_32	0.00442162	1	0.99977	0.998937	1	0.486168		day_32		0.251964					0.00442162		day_32	0.881928
day_35	0.0106604	0.999998	1	0.999998	1	0.0368757		day_35	1	0.212931	0.587107	0.461782	0.999008	1	0.0106604		day_35	0.63006	0.998692	0.933049	0.300373	0.587107	0.461782
day_36	0.259914	1	1	1	1	0.584982		day_36	1	0.986237	0.714057	0.00991623	0.989733	0.999879	0.259914		day_36	0.82556	0.859447	0.377327	0.322583	0.714057	0.00991623
day_37	0.101217	1	0.999966	1	1	0.0661342		day_37		0.405237	0.326848	0.000217235	0.793854	0.998372	0.101217		day_37	0.598524	0.552747	0.105829	0.169918	0.326848	0.000217235
day_38	0.135397	0.993823	0.943238	0.9946	1	0.0102633		day_38		0.193897					0.135397		day_38	0.138851
day_42	0.802068	0.996961	0.729359	0.993693	1	0.997832		day_42	0.593209	1	1	0.863065	0.915891	0.999998	0.802068		day_42	0.999999	0.731853	1	1	1	0.863065
day_43	1	1	1	0.994725	1	1		day_43	1	1	1	0.99952	0.913287	0.999364	1		day_43	1	0.999983	1	0.932069	1	0.99952
day_44	0.457499	1	0.999058	0.998902	1	1		day_44		1	0.999559	1	0.681744	0.999225	0.457499		day_44	1	1	0.957779	0.968054	0.999559	1
day_45	0.9331	0.989101	1	0.999949	1	0.999833		day_45		1					0.9331		day_45	0.766514
Water stress normalized to control
	PLC2	PLC3	PLC4	PLC5	PLC7	PLC9			DR5	E28	E49	LRC1	LRC3	ML1-1	S2			A14	Cab3	CER6	E30	Q4	S1
day_18	0.197837	0.924084	1		0.0045263	0.310355		day_18		0.27647					0.197837		day_18	0.472699
day_21	0.997368	0.99884	1	1	0.999994	1		day_21	0.999917	1					0.997368		day_21	0.999639
day_23	0.813927	0.999983	0.973929	1	1	1		day_23	1	0.976584					0.813927		day_23	1
day_25	0.324652	0.219802	0.172432	0.769468	0.162956	0.558641		day_25		0.00703625					0.324652		day_25	0.810622
day_28	0.972754	1	1	1	1	1		day_28	0.999797	0.99025	0.970153	1	1	0.979667	0.972754		day_28	1	1	0.999417	1	0.970153	1
day_29	0.454044	1	0.541873	0.987031	0.998478	0.999904		day_29	0.970769	0.754205	1	0.436064	0.999962	0.0281667	0.454044		day_29	0.994678	0.999963	0.999987	0.99856	1	0.436064
day_30	0.271187	0.916393	1	1	1	1		day_30	0.999972	0.613717	0.999987	0.999997	0.999155	0.939074	0.271187		day_30	1	1	1	0.999862	0.999987	0.999997
day_31	0.0270163	1	1	1	0.999997	0.999398		day_31		0.202998	1	0.94118	1	0.0344678	0.0270163		day_31	0.99938	0.989089	0.999999	0.495283	1	0.94118
day_32	0.0463019	0.999812	0.999955	0.948483	0.999922	0.986317		day_32		0.310555					0.0463019		day_32	1
day_35	0.000387794	0.98345	0.999997	1	0.82186	0.0169165		day_35	0.049091	0.00110352	0.451652	0.0636497	0.830316	0.0328916	0.000387794		day_35	0.429081	0.846436	0.998314	0.018075	0.451652	0.0636497
day_36	0.160533	0.999982	1	0.999978	0.999974	0.539429		day_36	0.111185	0.573467	0.989858	0.0160518	0.996731	0.091736	0.160533		day_36	0.796799	0.68394	0.960885	0.870376	0.989858	0.0160518
day_37	0.0284692	0.999751	0.999904	1	0.979749	0.0285037		day_37		0.0954831	0.325336	7.11756e-06	0.413997	0.0027084	0.0284692		day_37	0.398107	0.0498505	0.288589	0.103468	0.325336	7.11756e-06
day_38	0.0670232	0.711286	0.804497	0.999999	0.558634	0.00136175		day_38		0.0561436					0.0670232		day_38	0.007364
day_42	0.974927	0.920276	0.99994	1	0.999997	0.999869		day_42	0.902943	1	1	0.417022	0.968314	1	0.974927		day_42	1	0.915578	1	1	1	0.417022
day_43	1	1	0.999998	0.904309	1	1		day_43	0.145327	1	0.966397	0.999994	0.999303	0.999992	1		day_43	1	0.881881	1	0.960969	0.966397	0.999994
day_44	0.996866	0.973139	1	0.999326	1	1		day_44		0.999817	0.198079	0.292051	0.00148382	0.0413975	0.996866		day_44	1	0.982564	0.2766	0.179989	0.198079	0.292051
day_45	0.698217	0.975402	1	0.999981	0.999998	0.998954		day_45		1					0.698217		day_45	0.685859

### Sheet: PlantGreen
Control		PLC OEs							Promotors WITH increased stress survival									Promotors WITHOUT increased stress survival
	PLC2	PLC3	PLC4	PLC5	PLC7	PLC9			DR5	E28	E49	LRC1	LRC3	ML1-1	S2			A14	Cab3	CER6	E30	Q4	S1
day_18	0.189462	0.861397	1		0.0125865	0.861397		day_18		0.19346					0.189462		day_18	0.530397
day_21	1	0.811205	0.69123	0.0789842	1	1		day_21	0.106592	0.978296	1	1	1	1	1		day_21	0.892257	0.852353	1	0.974417	1	1
day_22	1	1	1	1	1	0.998287		day_22		1	0.999981	1	0.999615	0.947362	1		day_22	1	0.999131	0.998231	1	0.999981	1
day_23	0.998872	0.962383	0.99968	0.111983	0.999083	1		day_23	0.360586	0.994198					0.998872		day_23	0.963535
day_25	0.977634	0.99996	1	0.633835	0.700665	0.999797		day_25		1					0.977634		day_25	0.999977
day_28	0.79775	0.999998	1	0.0954248	1	0.999831		day_28	0.564013	0.999952	0.999677	0.979925	0.999523	1	0.79775		day_28	0.992617	0.999352	1	0.997518	0.999677	0.979925
day_29	1	1	0.99992	0.999999	0.998794	1		day_29	0.735509	1	1	1	1	0.955337	1		day_29	1	1	0.99999	1	1	1
day_30	0.983242	1	1	0.0436818	1	1		day_30	0.655722	1	0.969132	0.98843	0.467118	1	0.983242		day_30	0.999651	0.998125	0.999811	0.999987	0.969132	0.98843
day_31	0.981577	1	1	0.409385	1	1		day_31		1	1	1	1	0.96466	0.981577		day_31	1	1	1	1	1	1
day_32	0.33033	0.999999	0.998915	0.000335695	0.999841	0.990933		day_32		0.999984					0.33033		day_32	0.499134
day_35	1	1	1	0.0975537	0.944757	1		day_35	0.100198	0.999999	1	1	1	0.999801	1		day_35	1	1	1	1	1	1
day_36	0.97533	1	1	0.000579855	1	1		day_36	0.106863	1	0.980656	0.999967	0.997272	1	0.97533		day_36	1	1	0.999973	0.838337	0.980656	0.999967
day_37	0.999153	0.999999	0.999989	0.0890021	0.980881	1		day_37		1	1	1	1	0.986433	0.999153		day_37	1	0.999999	1	1	1	1
day_38	0.982163	0.978576	1	0.436474	0.550188	0.944047		day_38		0.999986					0.982163		day_38	0.958204
day_42	0.975807	0.999987	0.999409	0.194078	0.999624	1		day_42	0.186464	0.998405	1	1	1	1	0.975807		day_42	1	1	1	1	1	1
day_43	0.55224	0.999551	0.995515	0.999946	1	1		day_43	0.00143184	0.999986	0.999995	1	1	1	0.55224		day_43	0.998106	1	1	1	0.999995	1
day_44	0.98184	0.977465	0.992281	0.930507	1	1		day_44		1	0.999946	0.733563	0.999917	0.999939	0.98184		day_44	1	0.999917	1	0.999401	0.999946	0.733563
day_45	0.999993	1	0.99812	0.00474101	0.99979	1		day_45		0.949994					0.999993		day_45	0.999999
Water stress
	PLC2	PLC3	PLC4	PLC5	PLC7	PLC9			DR5	E28	E49	LRC1	LRC3	ML1-1	S2			A14	Cab3	CER6	E30	Q4	S1
day_18	1	0.999477	0.998336	1	0.739413	0.815564		day_18		0.959099					1		day_18	1
day_21	0.981221	0.99997	0.971217	0.319851	0.940479	0.742653		day_21	0.000179066	0.999996					0.981221		day_21	1
day_23	0.954474	1	0.967032	0.866018	0.605915	0.817595		day_23	0.00435991	0.996514					0.954474		day_23	1
day_25	0.455292	0.920725	0.606182	0.0681752	1	1		day_25		0.403805					0.455292		day_25	0.92804
day_28	0.695889	1	0.831281	0.993536	1	1		day_28	1	0.940986	1	0.101616	1	1	0.695889		day_28	1	1	1	0.947701	1	0.101616
day_29	0.964594	0.347182	0.0326152	0.949735	1	1		day_29	1	1	1	0.0294867	1	0.999889	0.964594		day_29	1	1	0.999978	1	1	0.0294867
day_30	0.560729	0.19484	0.919546	0.468653	1	1		day_30	0.999838	0.960697	0.999116	4.82412e-05	0.998754	0.870389	0.560729		day_30	0.999993	0.997954	0.828056	0.710178	0.999116	4.82412e-05
day_31	0.401684	0.352737	0.993855	0.278314	1	0.991684		day_31		0.94021	0.973865	8.32913e-07	0.908827	0.555521	0.401684		day_31	0.999998	0.926184	0.642184	0.319596	0.973865	8.32913e-07
day_32	0.366728	0.141721	0.824645	0.130266	0.999988	0.324752		day_32		0.562694					0.366728		day_32	0.996548
day_35	0.557634	0.998479	1	0.265866	1	0.00250099		day_35	0.225926	0.518473	0.276739	6.06011e-11	0.290368	0.165239	0.557634		day_35	0.9912	0.94327	0.0882922	0.306915	0.276739	6.06011e-11
day_36	0.925991	0.999613	0.999999	0.800192	1	0.197995		day_36	0.343417	0.993658	0.202433	9.60121e-13	0.230349	0.087334	0.925991		day_36	0.999983	0.0995747	0.00512062	0.0805159	0.202433	9.60121e-13
day_37	0.934321	0.989716	1	0.152496	1	0.00582139		day_37		0.675817	0.0666012	1e-06	0.0608275	0.0310291	0.934321		day_37	0.999494	0.038882	0.00109389	0.0247943	0.0666012	1e-06
day_38	0.876634	0.807187	1	0.0522478	1	0.000356331		day_38		0.395133					0.876634		day_38	0.968121
day_42	0.930322	1	0.979751	0.526074	1	0.99434		day_42	0.0225779	1	0.999999	0.99743	0.99998	0.916841	0.930322		day_42	1	1	0.996598	0.999579	0.999999	0.99743
day_43	1	1	1	0.995914	1	1		day_43	1	1	1	1	0.999978	1	1		day_43	1	1	1	0.988454	1	1
day_44	0.868616	1	0.99984	0.998907	1	1		day_44		1	1	1	0.936386	0.995302	0.868616		day_44	1	1	1	0.998769	1	1
day_45	0.996726	0.999946	1	0.999989	1	1		day_45		0.999999					0.996726		day_45	0.972203
Water stress normalized to control
	PLC2	PLC3	PLC4	PLC5	PLC7	PLC9			DR5	E28	E49	LRC1	LRC3	ML1-1	S2			A14	Cab3	CER6	E30	Q4	S1
day_18	0.253963	0.999979	0.999491		0.00146212	0.494045		day_18		0.105914					0.253963		day_18	0.784936
day_21	0.999999	0.942759	0.999235	0.999867	0.960164	0.984965		day_21	0.999562	0.991912					0.999999		day_21	0.818051
day_23	1	0.638714	1	0.97124	0.998	0.648205		day_23	0.999459	1					1		day_23	0.944429
day_25	0.997331	0.600057	0.528427	0.995647	0.50319	0.999885		day_25		0.573569					0.997331		day_25	0.998201
day_28	1	1	0.665655	0.999983	1	1		day_28	0.423954	0.999998	1	0.946499	1	0.999998	1		day_28	1	1	1	1	1	0.946499
day_29	0.996552	0.806912	9.65829e-05	0.999995	1	1		day_29	0.425247	0.999699	0.999967	0.00504054	1	0.188244	0.996552		day_29	1	0.999671	0.827923	0.988116	0.999967	0.00504054
day_30	0.99999	0.0382559	0.99137	1	1	1		day_30	0.0801443	0.943348	1	0.0241399	0.999997	0.94409	0.99999		day_30	1	1	0.999987	0.998372	1	0.0241399
day_31	0.999861	0.457607	0.968507	1	1	0.997198		day_31		0.558019	0.886033	5.48157e-07	0.986716	0.00543385	0.999861		day_31	1	0.595965	0.191145	0.0655427	0.886033	5.48157e-07
day_32	0.999973	0.0833699	0.452734	0.99996	1	0.84112		day_32		0.811665					0.999973		day_32	0.99864
day_35	0.945488	0.999999	0.999999	1	0.955281	0.000338288		day_35	3.16482e-06	0.108834	0.392239	3.28012e-11	0.337495	0.00780682	0.945488		day_35	0.989179	0.787521	0.142153	0.133424	0.392239	3.28012e-11
day_36	0.999999	0.999998	0.99933	1	1	0.202886		day_36	0.000148248	0.993594	0.945321	1.17323e-10	0.904674	0.042444	0.999999		day_36	1	0.218199	0.0735219	0.906595	0.945321	1.17323e-10
day_37	0.999981	0.999975	0.999617	0.999997	0.999951	0.000920649		day_37		0.715461	0.20037	1e-06	0.134696	0.000401848	0.999981		day_37	0.999243	0.00615245	0.00699672	0.116179	0.20037	1e-06
day_38	0.999877	0.999501	1	0.928747	0.782309	1.86889e-06		day_38		0.181875					0.999877		day_38	0.381449
day_42	1	0.999998	1	1	0.999997	0.991964		day_42	1	0.999097	1	0.918858	0.999985	0.931802	1		day_42	1	1	0.973069	0.992945	1	0.918858
day_43	0.999998	0.999991	0.998559	1	1	1		day_43	0.321468	1	0.999965	1	1	1	0.999998		day_43	1	1	1	0.999658	0.999965	1
day_44	0.999921	0.999988	1	1	1	1		day_44		1	0.998826	0.98528	0.535639	0.860438	0.999921		day_44	1	1	0.999995	0.862769	0.998826	0.98528
day_45	0.999228	0.999986	0.999869	0.996473	1	1		day_45		0.998446					0.999228		day_45	0.986532

### Sheet: PlantRed
Control		PLC OEs							Promotors WITH increased stress survival									Promotors WITHOUT increased stress survival
	PLC2	PLC3	PLC4	PLC5	PLC7	PLC9			DR5	E28	E49	LRC1	LRC3	ML1-1	S2			A14	Cab3	CER6	E30	Q4	S1
day_18	0.116252	0.756666	0.999992		0.01275	0.685343		day_18		0.14157					0.116252		day_18	0.39398
day_21	0.999799	0.489966	0.906462	0.0252986	1	1		day_21	0.842103	0.210099	1	1	1	1	0.999799		day_21	0.169859	0.814967	1	0.911534	1	1
day_22	1	1	0.99993	1	1	0.999999		day_22		1	1	1	1	0.999997	1		day_22	0.999999	1	1	1	1	1
day_23	0.99517	0.832604	1	0.0909001	1	0.99772		day_23	0.999834	0.231667					0.99517		day_23	0.275855
day_25	0.712286	0.999999	0.999981	0.209098	0.999247	0.999755		day_25		0.756216					0.712286		day_25	0.580131
day_28	0.614032	0.999973	1	0.0889979	0.999972	0.952313		day_28	0.997355	0.901251	0.731006	0.934138	1	1	0.614032		day_28	0.663221	0.761002	0.999799	0.999564	0.731006	0.934138
day_29	1	1	1	0.999979	1	1		day_29	0.995133	1	0.999931	1	1	1	1		day_29	1	1	1	1	0.999931	1
day_30	0.958123	1	1	0.0446911	1	0.999962		day_30	0.989019	1	0.163425	0.666619	0.332124	0.999976	0.958123		day_30	0.940395	0.840281	0.809267	0.999662	0.163425	0.666619
day_31	0.932664	1	1	0.196138	1	0.999999		day_31		1	0.996654	0.999991	0.999784	1	0.932664		day_31	0.997297	1	1	1	0.996654	0.999991
day_32	0.341858	0.999962	0.99999	0.000431287	1	0.881553		day_32		0.986782					0.341858		day_32	0.225337
day_35	0.999949	1	1	0.0194023	0.999997	1		day_35	0.915928	1	0.88077	0.999751	0.999952	1	0.999949		day_35	1	1	0.981676	1	0.88077	0.999751
day_36	0.943458	1	1	0.000103331	1	1		day_36	0.48634	1	0.060867	0.722428	0.756906	0.999999	0.943458		day_36	0.999857	0.993446	0.622277	0.755294	0.060867	0.722428
day_37	0.994487	1	0.999999	0.011322	1	1		day_37		0.999991	0.970678	1	1	0.999997	0.994487		day_37	1	1	0.99935	1	0.970678	1
day_38	0.961574	0.995901	1	0.0721599	0.933423	0.999499		day_38		0.999974					0.961574		day_38	0.999922
day_42	0.929371	1	0.999499	0.0294968	1	1		day_42	0.659226	0.871375	1	1	1	1	0.929371		day_42	1	1	1	1	1	1
day_43	0.633669	0.999578	0.997944	0.999491	1	0.999994		day_43	0.00443349	0.999637	0.998779	1	1	1	0.633669		day_43	0.993963	0.999524	1	1	0.998779	1
day_44	0.977895	0.995534	0.998476	0.856784	1	1		day_44		0.999998	0.999936	0.75809	0.99797	0.998405	0.977895		day_44	1	0.992618	1	0.986483	0.999936	0.75809
day_45	0.999994	1	0.999313	0.00125119	0.997254	0.999998		day_45		0.936084					0.999994		day_45	0.999849
Water stress
	PLC2	PLC3	PLC4	PLC5	PLC7	PLC9			DR5	E28	E49	LRC1	LRC3	ML1-1	S2			A14	Cab3	CER6	E30	Q4	S1
day_18	0.999226	0.996479	0.992163	0.999995	0.881674	0.817977		day_18		0.999581					0.999226		day_18	0.999984
day_21	0.8091	0.99862	0.996087	0.564071	0.921329	0.87551		day_21	0.0389426	0.921265					0.8091		day_21	0.999993
day_23	0.619194	1	0.999817	0.990759	0.849983	0.956517		day_23	0.240733	0.235606					0.619194		day_23	0.999812
day_25	0.0660292	0.802154	0.959714	0.339751	0.999979	0.999998		day_25		0.00901029					0.0660292		day_25	0.460128
day_28	0.281625	1	0.78388	0.999807	1	1		day_28	0.999858	0.232423	0.999177	0.171345	1	0.999995	0.281625		day_28	0.999332	0.999999	1	0.563719	0.999177	0.171345
day_29	0.81984	0.209186	0.0110251	0.982714	1	1		day_29	1	0.97963	0.991353	0.0549215	0.999983	0.916505	0.81984		day_29	1	0.998937	0.959841	0.99995	0.991353	0.0549215
day_30	0.196698	0.153346	0.957895	0.912047	1	0.999994		day_30	0.999999	0.418339	0.877616	0.0140995	0.998297	0.644459	0.196698		day_30	0.980016	0.942262	0.694592	0.423507	0.877616	0.0140995
day_31	0.121576	0.679788	0.99042	0.859565	1	0.997748		day_31		0.378749	0.881877	0.0338892	0.988875	0.785038	0.121576		day_31	0.993029	0.921242	0.813029	0.38174	0.881877	0.0338892
day_32	0.0540008	0.455561	0.875322	0.699363	1	0.677895		day_32		0.182356					0.0540008		day_32	0.905943
day_35	0.0177729	1	1	0.761067	1	0.0390276		day_35	0.999736	0.284585	0.599075	0.111004	0.98436	0.999845	0.0177729		day_35	0.649643	0.999787	0.565382	0.621067	0.599075	0.111004
day_36	0.119549	1	1	0.98323	1	0.378642		day_36	0.995147	0.986548	0.179319	0.000293616	0.476634	0.916279	0.119549		day_36	0.821812	0.521764	0.0471282	0.220756	0.179319	0.000293616
day_37	0.0473755	1	0.999999	0.668843	1	0.0443147		day_37		0.539638	0.160881	8.86366e-05	0.395864	0.966884	0.0473755		day_37	0.622558	0.575107	0.0511725	0.307175	0.160881	8.86366e-05
day_38	0.0278858	1	0.987211	0.321294	0.999801	0.00244862		day_38		0.201013					0.0278858		day_38	0.183865
day_42	0.80601	1	0.920162	0.964344	1	1		day_42	0.035636	1	1	1	1	0.99729	0.80601		day_42	0.999713	0.999433	0.999948	0.999996	1	1
day_43	1	1	1	0.99554	1	1		day_43	1	1	1	1	1	1	1		day_43	0.999999	1	1	0.884837	1	1
day_44	0.393932	1	0.998032	0.999392	1	1		day_44		1	0.980371	0.999976	0.380896	0.799231	0.393932		day_44	1	1	0.866368	0.680584	0.980371	0.999976
day_45	0.996499	0.999921	0.999999	0.999996	1	1		day_45		1					0.996499		day_45	0.899112
Water stress normalized to control
	PLC2	PLC3	PLC4	PLC5	PLC7	PLC9			DR5	E28	E49	LRC1	LRC3	ML1-1	S2			A14	Cab3	CER6	E30	Q4	S1
day_18	0.447573	1	0.998508		0.00543034	0.442487		day_18		0.2358					0.447573		day_18	0.901445
day_21	0.999997	0.917941	0.99982	0.964475	0.670604	0.805848		day_21	0.999622	0.947506					0.999997		day_21	0.251207
day_23	0.999701	0.516972	1	0.786121	0.909986	0.265532		day_23	0.913043	1					0.999701		day_23	0.711578
day_25	0.987951	0.954433	0.770445	0.999994	0.964184	0.999999		day_25		0.772282					0.987951		day_25	1
day_28	1	0.998921	0.638903	0.990377	1	0.999936		day_28	0.582485	0.99994	0.999999	0.99835	1	0.99999	1		day_28	1	0.999944	1	0.999418	0.999999	0.99835
day_29	0.992946	0.437041	0.000187925	1	1	1		day_29	0.728645	0.996956	1	0.34097	1	0.586553	0.992946		day_29	1	0.999997	0.994262	0.999868	1	0.34097
day_30	0.998321	0.0183887	0.997624	0.999997	1	1		day_30	0.730943	0.827596	1	0.949103	0.999977	0.997806	0.998321		day_30	1	1	1	0.993319	1	0.949103
day_31	0.993914	0.606306	0.991574	1	1	1		day_31		0.535369	1	0.31923	1	0.460959	0.993914		day_31	1	0.991791	0.98867	0.269028	1	0.31923
day_32	0.970213	0.228721	0.696229	0.791875	1	0.999769		day_32		0.749097					0.970213		day_32	0.999416
day_35	0.342842	1	1	1	0.997754	0.0597112		day_35	0.229967	0.37198	1	0.765495	1	0.999973	0.342842		day_35	0.979851	1	0.99998	0.662129	1	0.765495
day_36	0.948343	1	1	0.990083	1	0.685527		day_36	0.0653321	0.999984	1	0.165193	0.999999	0.999494	0.948343		day_36	0.999653	0.998315	0.984856	0.999291	1	0.165193
day_37	0.623513	1	1	1	0.999947	0.0443399		day_37		0.954454	0.961412	0.000326834	0.787173	0.660691	0.623513		day_37	0.949815	0.48534	0.522689	0.490849	0.961412	0.000326834
day_38	0.396943	0.986301	0.983709	1	0.750042	0.000221808		day_38		0.448751					0.396943		day_38	0.0528132
day_42	1	0.999756	0.999995	0.999999	1	1		day_42	0.999145	0.990768	1	0.999989	1	0.985344	1		day_42	1	0.99994	0.997638	0.999995	1	0.999989
day_43	0.999723	0.999966	0.998167	1	1	0.997952		day_43	0.0127234	1	0.999934	1	1	1	0.999723		day_43	1	0.980098	1	0.972048	0.999934	1
day_44	0.994219	0.99985	1	1	1	1		day_44		0.99981	0.586159	0.438095	0.0231346	0.169743	0.994219		day_44	1	0.967655	0.632853	0.0528354	0.586159	0.438095
day_45	0.999553	0.999941	0.999632	0.798538	0.999905	1		day_45		0.992633					0.999553		day_45	0.974949

### Sheet: Darkyield_stddev
Control		PLC OEs							Promotors WITH increased stress survival									Promotors WITHOUT increased stress survival
	PLC2	PLC3	PLC4	PLC5	PLC7	PLC9			DR5	E28	E49	LRC1	LRC3	ML1-1	S2			A14	Cab3	CER6	E30	Q4	S1
day_21	0.957763	0.982734	0.995769	1	1	0.90748		day_21		0.999995					0.957763		day_21	1
day_24	1	1	1	1	1	1		day_24		1	1	1	1	0.998929	1		day_24	1	1	1	0.0327772	1	1
day_25	0.977935	0.961099	0.983912	0.999717	0.999985	0.952627		day_25		0.986833					0.977935		day_25	0.999981
day_28	0.999876	0.999735	1	1	0.999998	0.999618		day_28		1					0.999876		day_28	0.958025
day_31	0.964742	0.99959	0.991848	0.999657	0.996615	0.897903		day_31		1					0.964742		day_31	1
day_35	0.995527	0.956018	1	0.995017	0.992546	1		day_35	1	0.999915					0.995527		day_35	0.987644
day_37	0.985681	0.984149	1	0.980663	0.848999	1		day_37		0.999899	0.999994	0.999999	0.967633	1	0.985681		day_37	0.998872	0.740599	1	0.827211	0.999994	0.999999
day_38	0.870563	0.876878	0.99982	0.960126	0.913076	1		day_38		0.999419					0.870563		day_38	0.946182
day_42	1	0.999989	1	0.929906	0.999997	1		day_42		0.999982					1		day_42	0.999998
Water stress
	PLC2	PLC3	PLC4	PLC5	PLC7	PLC9			DR5	E28	E49	LRC1	LRC3	ML1-1	S2			A14	Cab3	CER6	E30	Q4	S1
day_21	0.854837	0.999999	1	1	1	1		day_21		0.996794					0.854837		day_21	1
day_24	0.986554	1	1	1	0.886946	1		day_24		1	0.998827	1	1	1	0.986554		day_24	1	1	1	1	0.998827	1
day_25	1	1	0.999999	1	1	1		day_25		1					1		day_25	0.952595
day_28	1	1	1	1	0.330276	1		day_28		1					1		day_28	0.999391
day_31	0.945645	1	0.999929	1	0.927286	1		day_31		0.998785					0.945645		day_31	1
day_35	0.999838	0.999897	0.999752	1	0.915293	0.999929		day_35	0.999989	1					0.999838		day_35	0.91293
day_37	0.999821	0.998652	0.999666	1	0.9723	1		day_37		1	0.990709	1	1	0.999987	0.999821		day_37	0.997688	1	1	1	0.990709	1
day_38	0.999001	0.997994	0.999957	1	0.996251	0.999667		day_38		0.999847					0.999001		day_38	0.996014
day_42	0.999955	0.999995	0.996216	1	1	0.999994		day_42		1					0.999955		day_42	1
Water stress normalized to control														ML1-1
	PLC2	PLC3	PLC4	PLC5	PLC7	PLC9			DR5	E28	E49	LRC1	LRC3		S2			A14	Cab3	CER6	E30	Q4	S1
day_21	0.582142	1	0.999996	1	1	0.999471		day_21		0.994834					0.582142		day_21	1
day_24	0.999765	1	1	1	0.6954	0.999968		day_24		1	1	1	1	0.950705	0.999765		day_24	0.999855	1	1	0.0687149	1	1
day_25	0.999961	0.999997	1	0.999978	1	0.999981		day_25		0.999999					0.999961		day_25	0.897502
day_28	0.970376	0.954774	1	1	0.775326	0.765775		day_28		1					0.970376		day_28	0.203957
day_31	3.36692e-05	0.825603	0.0422621	0.889095	0.0138919	0.000145455		day_31		0.975296					3.36692e-05		day_31	0.999253
day_35	3.09802e-07	5.3498e-10	0.163425	2.39177e-06	4.73782e-09	1		day_35	1	0.000828599					3.09802e-07		day_35	1.46509e-11
day_37	2.91142e-10	1.05993e-10	0.000765945	1.73326e-09	9.75167e-11	0.208145		day_37		4.17885e-05	0.0920429	0.0005045	1.28635e-10	0.0128884	2.91142e-10		day_37	1.15949e-10	1.15911e-10	0.995923	1.03906e-10	0.0920429	0.0005045
day_38	9.48263e-06	2.97498e-06	0.0731324	0.00105541	2.03209e-05	0.982267		day_38		0.298067					9.48263e-06		day_38	2.84085e-06
day_42	0.567512	0.0952483	0.760465	1.0899e-06	0.400551	0.935715		day_42		0.231293					0.567512		day_42	0.27948

### Sheet: Excentricity
Control		PLC OEs							Promotors WITH increased stress survival									Promotors WITHOUT increased stress survival
	PLC2	PLC3	PLC4	PLC5	PLC7	PLC9			DR5	E28	E49	LRC1	LRC3	ML1-1	S2			A14	Cab3	CER6	E30	Q4	S1
day_21	0.999271	1	0.999998	0.999458	1	0.998286		day_21		1					0.999271		day_21	0.999879
day_24	1	0.999999	1	0.999803	1	1		day_24		1	1	1	1	1	1		day_24	0.999882	0.999999	1	1	1	1
day_25	1	0.993888	0.999999	0.999954	1	0.99997		day_25		0.996257					1		day_25	0.812089
day_28	0.977757	1	0.990204	1	1	0.998126		day_28		0.999999					0.977757		day_28	0.99996
day_31	0.999029	1	0.993869	0.820067	1	0.999457		day_31		0.999998					0.999029		day_31	0.999492
day_35	1	0.999972	1	1	1	0.838679		day_35	0.824408	1					1		day_35	1
day_37	0.999972	1	1	0.997158	0.999799	1		day_37		1	1	1	1	1	0.999972		day_37	1	0.999854	1	0.999999	1	1
day_38	0.982809	1	1	0.852066	0.904514	0.999902		day_38		0.999984					0.982809		day_38	0.999839
day_42	0.999981	0.991172	1	1	0.999987	1		day_42		1					0.999981		day_42	1
Water stress
	PLC2	PLC3	PLC4	PLC5	PLC7	PLC9			DR5	E28	E49	LRC1	LRC3	ML1-1	S2			A14	Cab3	CER6	E30	Q4	S1
day_21	0.964575	0.962529	0.960226	1	0.991504	0.922666		day_21		0.93954					0.964575		day_21	0.999312
day_24	0.42085	0.998777	1	0.997913	0.896717	0.99952		day_24		0.994247	1	1	1	0.999984	0.42085		day_24	0.996595	0.992504	0.989505	1	1	1
day_25	0.995567	0.99967	0.982335	0.946477	0.928519	1		day_25		0.99658					0.995567		day_25	0.984798
day_28	1	1	1	1	0.972064	0.99964		day_28		0.998267					1		day_28	0.996372
day_31	0.993468	0.99725	0.993407	1	0.999999	0.952734		day_31		1					0.993468		day_31	0.99013
day_35	1	0.998626	0.999984	1	1	1		day_35	1	1					1		day_35	0.921009
day_37	1	1	1	1	1	0.99997		day_37		0.999998	0.999999	1	0.999998	0.982883	1		day_37	0.759874	1	1	1	0.999999	1
day_38	1	0.973009	1	1	1	0.999246		day_38		0.97418					1		day_38	0.585364
day_42	1	0.993036	0.696961	0.998965	0.998115	0.979778		day_42		0.970195					1		day_42	0.863704
Water stress normalized to control
	PLC2	PLC3	PLC4	PLC5	PLC7	PLC9			DR5	E28	E49	LRC1	LRC3	ML1-1	S2			A14	Cab3	CER6	E30	Q4	S1
day_21	0.999593	0.952759	0.858522	0.999998	0.997835	0.49655		day_21		0.925114					0.999593		day_21	1
day_24	0.592766	0.865153	1	0.671599	0.84335	1		day_24		0.999422	1	1	1	1	0.592766		day_24	1	0.794475	0.9251	1	1	1
day_25	0.979067	1	0.997464	0.723549	0.969793	0.999172		day_25		1					0.979067		day_25	1
day_28	0.56759	0.999996	0.767086	1	0.996182	0.639677		day_28		0.949539					0.56759		day_28	0.840742
day_31	1	0.993091	1	0.91414	1	0.375932		day_31		1					1		day_31	0.71499
day_35	1	1	0.999331	1	1	0.858492		day_35	0.552176	1					1		day_35	0.790829
day_37	0.99593	1	1	0.99908	0.949543	1		day_37		1	1	1	0.999235	0.99989	0.99593		day_37	0.491209	0.999489	0.999981	0.99726	1	1
day_38	0.941294	0.996461	1	0.786948	0.827532	0.92707		day_38		0.999643					0.941294		day_38	0.172959
day_42	0.999961	1	0.756471	0.999263	0.953521	0.86684		day_42		0.932895					0.999961		day_42	0.934594

### Sheet: F0
Control		PLC OEs							Promotors WITH increased stress survival									Promotors WITHOUT increased stress survival
	PLC2	PLC3	PLC4	PLC5	PLC7	PLC9			DR5	E28	E49	LRC1	LRC3	ML1-1	S2			A14	Cab3	CER6	E30	Q4	S1
day_21	1	0.999984	0.983438	0.736422	0.507233	1		day_21		0.999973					1		day_21	0.985637
day_24	0.999899	0.997933	0.998808	0.92896	0.97634	0.999322		day_24		0.949898	0.999979	0.835001	0.999999	0.99222	0.999899		day_24	0.999625	0.928808	1	0.989483	0.999979	0.835001
day_25	0.76093	0.997914	0.977205	0.999986	1	0.979429		day_25		0.973352					0.76093		day_25	0.977784
day_28	0.983278	1	0.999969	0.999301	0.997872	1		day_28		1					0.983278		day_28	0.999949
day_31	1	0.999571	0.797641	0.771877	0.972229	0.996682		day_31		0.995259					1		day_31	1
day_35	1	1	0.999649	0.926178	0.999983	0.996657		day_35	1	0.999983					1		day_35	1
day_37	1	1	0.999999	0.99953	1	0.999417		day_37		1	0.999953	1	0.997274	1	1		day_37	0.999991	0.999984	1	0.188921	0.999953	1
day_38	1	1	0.990927	0.948961	0.999745	0.999753		day_38		1					1		day_38	1
day_42	0.998358	1	0.999991	1	0.999972	0.926963		day_42		1					0.998358		day_42	1
Water stress
	PLC2	PLC3	PLC4	PLC5	PLC7	PLC9			DR5	E28	E49	LRC1	LRC3	ML1-1	S2			A14	Cab3	CER6	E30	Q4	S1
day_21	1	0.999998	1	1	1	0.998811		day_21		1					1		day_21	0.999994
day_24	0.999998	0.949376	1	1	1	1		day_24		1	1	1	1	1	0.999998		day_24	0.999871	1	0.999999	1	1	1
day_25	1	0.999977	0.99771	0.999997	1	0.973486		day_25		0.779184					1		day_25	0.995612
day_28	0.999529	0.998959	1	0.999998	1	1		day_28		1					0.999529		day_28	0.989351
day_31	0.999997	0.991448	1	1	0.99999	0.999899		day_31		0.997557					0.999997		day_31	0.983121
day_35	0.995795	1	0.997589	0.999965	0.999136	1		day_35	1	1					0.995795		day_35	1
day_37	1	1	1	1	0.999284	0.999998		day_37		1	0.986945	0.0960197	0.139323	0.707947	1		day_37	1	0.842295	0.372813	0.998984	0.986945	0.0960197
day_38	1	0.999767	0.996277	0.993266	0.912488	0.975423		day_38		1					1		day_38	0.99999
day_42	1	0.989128	0.999989	0.999894	0.999346	1		day_42		1					1		day_42	0.999995
Water stress normalized to control
	PLC2	PLC3	PLC4	PLC5	PLC7	PLC9			DR5	E28	E49	LRC1	LRC3	ML1-1	S2			A14	Cab3	CER6	E30	Q4	S1
day_21	1	1	0.999992	0.999989	0.996051	0.99703		day_21		0.999999					1		day_21	0.998559
day_24	0.887953	1	0.959164	0.995348	0.999937	0.985668		day_24		0.992382	0.999998	0.985823	1	0.987608	0.887953		day_24	1	0.988685	0.999963	0.99261	0.999998	0.985823
day_25	0.34768	0.91744	0.438958	1	1	0.200068		day_25		0.0713962					0.34768		day_25	0.401856
day_28	1	0.999835	1	1	0.991553	0.999998		day_28		1					1		day_28	0.865289
day_31	0.99995	0.999998	0.783884	0.915163	0.999845	0.907593		day_31		1					0.99995		day_31	0.914999
day_35	0.999878	0.999998	0.634609	0.279426	0.855568	0.996188		day_35	1	1					0.999878		day_35	0.999999
day_37	0.999663	1	0.994272	0.957726	0.910384	0.999947		day_37		1	0.188186	0.0846394	6.75032e-05	0.835348	0.999663		day_37	0.997038	0.0926504	0.471081	3.33014e-05	0.188186	0.0846394
day_38	1	0.989348	0.480281	0.188836	0.421106	1		day_38		0.9996					1		day_38	0.999225
day_42	0.995544	0.996098	1	1	0.960116	0.879594		day_42		1					0.995544		day_42	0.999959

### Sheet: Fm
Control		PLC OEs							Promotors WITH increased stress survival									Promotors WITHOUT increased stress survival
	PLC2	PLC3	PLC4	PLC5	PLC7	PLC9			DR5	E28	E49	LRC1	LRC3	ML1-1	S2			A14	Cab3	CER6	E30	Q4	S1
day_21	1	0.987796	0.975286	0.99725	0.94023	0.859204		day_21		0.996205					1		day_21	0.994063
day_24	0.999997	0.999551	0.999984	0.992873	0.990335	1		day_24		0.999311	1	0.994716	1	0.999909	0.999997		day_24	1	0.979715	1	1	1	0.994716
day_25	0.997495	0.47958	0.770485	0.570046	0.930299	0.617621		day_25		0.725602					0.997495		day_25	0.675336
day_28	0.998307	0.867591	0.999829	0.995453	0.965878	0.764629		day_28		0.999689					0.998307		day_28	1
day_31	0.656145	0.38261	0.910106	0.997405	0.952387	0.671433		day_31		0.999123					0.656145		day_31	1
day_35	0.998991	0.983571	0.999996	0.999928	0.997387	0.924345		day_35	0.87429	1					0.998991		day_35	1
day_37	0.999997	0.998467	1	1	1	1		day_37		1	0.999999	0.800249	1	0.893323	0.999997		day_37	1	0.99984	0.998184	1	0.999999	0.800249
day_38	0.999842	0.909689	1	0.998318	0.992768	0.99952		day_38		0.993218					0.999842		day_38	0.999669
day_42	0.99998	0.970706	1	0.997988	0.997062	0.999055		day_42		0.999993					0.99998		day_42	0.999863
Water stress
	PLC2	PLC3	PLC4	PLC5	PLC7	PLC9			DR5	E28	E49	LRC1	LRC3	ML1-1	S2			A14	Cab3	CER6	E30	Q4	S1
day_21	0.999083	0.99117	0.999479	0.901165	0.980914	0.971324		day_21		0.99886					0.999083		day_21	0.999978
day_24	0.902408	0.941905	0.999251	1	1	0.999989		day_24		1	1	1	1	1	0.902408		day_24	0.997645	0.999834	0.999989	1	1	1
day_25	1	0.999996	0.999407	0.959086	0.999635	0.997637		day_25		0.999978					1		day_25	1
day_28	0.999983	0.999998	1	0.999987	0.482545	0.997798		day_28		0.999147					0.999983		day_28	0.987926
day_31	0.999772	0.998531	0.999999	1	0.99988	1		day_31		1					0.999772		day_31	0.993557
day_35	0.999765	0.982744	1	1	0.999892	0.99999		day_35	1	0.991905					0.999765		day_35	0.865733
day_37	1	0.98178	1	1	1	1		day_37		0.98477	0.0433636	0.176952	0.350941	0.99143	1		day_37	0.922225	0.969085	0.584012	0.995421	0.0433636	0.176952
day_38	0.970532	0.999667	1	1	1	1		day_38		0.968565					0.970532		day_38	0.92674
day_42	1	1	0.99998	0.99995	0.93024	0.995894		day_42		1					1		day_42	0.997915
Water stress normalized to control
	PLC2	PLC3	PLC4	PLC5	PLC7	PLC9			DR5	E28	E49	LRC1	LRC3	ML1-1	S2			A14	Cab3	CER6	E30	Q4	S1
day_21	0.999512	1	0.65589	0.358522	0.274559	0.138252		day_21		0.766207					0.999512		day_21	0.880449
day_24	0.275755	1	0.71962	0.999981	0.968711	0.984196		day_24		0.999967	1	0.997845	1	1	0.275755		day_24	0.979178	0.393708	0.999989	0.999917	1	0.997845
day_25	0.998584	0.522887	0.929708	0.00919773	0.301108	0.76611		day_25		0.821958					0.998584		day_25	0.470667
day_28	0.794059	0.574398	0.990256	0.993208	0.00356616	0.0170844		day_28		0.728068					0.794059		day_28	0.937234
day_31	0.00387482	0.0294754	0.142761	0.880117	0.142173	0.0189327		day_31		0.942152					0.00387482		day_31	0.999932
day_35	0.999998	0.999991	1	0.999913	0.999971	0.86651		day_35	0.432534	0.999999					0.999998		day_35	0.32001
day_37	1	1	1	1	1	1		day_37		0.999977	0.00026447	7.06195e-07	0.0304574	0.00077377	1		day_37	0.851078	0.0963796	0.00149537	0.999562	0.00026447	7.06195e-07
day_38	0.999997	0.938354	1	0.967091	0.854938	0.996933		day_38		1					0.999997		day_38	0.306028
day_42	0.999939	0.803284	1	0.99829	0.173939	0.49718		day_42		0.999994					0.999939		day_42	0.668828

### Sheet: Fv_fm
Control		PLC OEs							Promotors WITH increased stress survival									Promotors WITHOUT increased stress survival
	PLC2	PLC3	PLC4	PLC5	PLC7	PLC9			DR5	E28	E49	LRC1	LRC3	ML1-1	S2			A14	Cab3	CER6	E30	Q4	S1
day_21	1	0.999626	1	0.99944	0.9999	0.981324		day_21		0.999996					1		day_21	1
day_24	1	1	1	1	1	1		day_24		1	1	1	1	1	1		day_24	0.961824	1	1	0.78464	1	1
day_25	0.734149	0.460797	0.569698	0.705204	0.994507	0.451329		day_25		0.486721					0.734149		day_25	0.480673
day_28	0.882601	0.912319	1	0.999996	0.999786	0.777231		day_28		0.999931					0.882601		day_28	1
day_31	0.871501	0.803433	0.999999	0.999998	0.999992	0.524203		day_31		1					0.871501		day_31	1
day_35	0.999982	1	1	0.999999	1	0.946316		day_35	0.999578	1					0.999982		day_35	0.999989
day_37	1	1	1	1	1	0.999969		day_37		1	1	0.999936	1	0.999918	1		day_37	1	1	1	0.919432	1	0.999936
day_38	1	0.999978	0.999821	0.999991	1	0.999848		day_38		1					1		day_38	0.999432
day_42	0.999769	0.999982	0.99999	0.999999	1	0.983597		day_42		1					0.999769		day_42	0.999966
Water stress
	PLC2	PLC3	PLC4	PLC5	PLC7	PLC9			DR5	E28	E49	LRC1	LRC3	ML1-1	S2			A14	Cab3	CER6	E30	Q4	S1
day_21	1	1	1	1	0.999935	0.999808		day_21		0.999898					1		day_21	1
day_24	0.977225	1	0.986829	1	1	0.999974		day_24		1	1	1	1	1	0.977225		day_24	1	0.803781	1	1	1	1
day_25	1	1	1	0.990843	0.999333	1		day_25		0.967169					1		day_25	0.990607
day_28	0.999978	0.999939	1	1	0.226258	0.999801		day_28		0.95284					0.999978		day_28	1
day_31	1	1	1	1	0.953736	0.99696		day_31		0.924055					1		day_31	0.999992
day_35	0.44971	0.87951	0.856924	0.975413	0.680727	0.983344		day_35	1	0.99963					0.44971		day_35	0.521833
day_37	0.999999	0.999535	0.999647	0.999987	0.828321	0.986701		day_37		0.999992	0.999994	0.999768	0.999889	0.998866	0.999999		day_37	0.914237	0.999995	0.999975	1	0.999994	0.999768
day_38	0.913317	0.89908	0.978054	0.979871	0.968418	0.916167		day_38		0.9128					0.913317		day_38	0.726625
day_42	0.999978	0.983869	0.9949	1	0.999987	0.999566		day_42		0.999999					0.999978		day_42	0.999999
Water stress normalized to control
	PLC2	PLC3	PLC4	PLC5	PLC7	PLC9			DR5	E28	E49	LRC1	LRC3	ML1-1	S2			A14	Cab3	CER6	E30	Q4	S1
day_21	1	1	1	1	0.999999	0.986774		day_21		0.999203					1		day_21	1
day_24	0.988373	1	0.999024	1	0.999999	1		day_24		1	1	1	1	0.999997	0.988373		day_24	0.406168	0.802897	1	0.162488	1	1
day_25	0.041961	0.00478378	0.00766098	0.000498328	0.218388	0.000323534		day_25		8.91232e-05					0.041961		day_25	9.69988e-05
day_28	0.0425045	0.00135014	0.999718	0.988991	0.00194218	3.51961e-05		day_28		0.1629					0.0425045		day_28	1
day_31	3.93716e-07	8.47061e-10	0.990628	0.976236	0.11056	4.03011e-13		day_31		0.941405					3.93716e-07		day_31	0.998263
day_35	1	1	0.357671	0.144321	0.954463	0.0899744		day_35	0.399804	0.894196					1		day_35	0.00103603
day_37	0.997028	1	0.278811	0.690561	0.434337	0.997668		day_37		0.972645	1	0.974998	0.11129	0.895066	0.997028		day_37	0.999999	0.999959	0.999995	2.1541e-07	1	0.974998
day_38	0.95369	1	0.14073	0.367649	0.993304	1		day_38		0.998363					0.95369		day_38	0.00472394
day_42	0.626964	0.0893274	0.999193	0.900256	0.983209	2.84813e-05		day_42		0.999998					0.626964		day_42	0.277271

### Sheet: insidediameter
Control		PLC OEs							Promotors WITH increased stress survival									Promotors WITHOUT increased stress survival
	PLC2	PLC3	PLC4	PLC5	PLC7	PLC9			DR5	E28	E49	LRC1	LRC3	ML1-1	S2			A14	Cab3	CER6	E30	Q4	S1
day_21	0.999995	1	1	0.929607	1	0.999837		day_21		0.999995					0.999995		day_21	0.999982
day_24	1	0.999993	1	1	0.999628	1		day_24		1	1	0.999541	1	0.975776	1		day_24	0.999846	1	1	1	1	0.999541
day_25	0.998732	0.992611	1	1	0.99931	0.729844		day_25		0.886828					0.998732		day_25	0.962243
day_28	1	1	0.999999	0.999975	0.999985	1		day_28		1					1		day_28	0.999955
day_31	0.998275	0.898487	0.999508	1	1	1		day_31		0.977424					0.998275		day_31	0.994872
day_35	0.996608	0.885052	0.999997	1	0.98791	1		day_35	0.00259917	0.999967					0.996608		day_35	1
day_37	0.999764	0.986218	1	1	1	1		day_37		1	0.751901	0.522828	0.973409	0.134812	0.999764		day_37	1	0.762147	0.997746	0.997382	0.751901	0.522828
day_38	0.99998	0.969327	1	0.999999	1	0.999173		day_38		1					0.99998		day_38	0.999995
day_42	0.999978	0.999819	0.999975	0.996172	0.999278	0.999918		day_42		1					0.999978		day_42	0.972417
Water stress
	PLC2	PLC3	PLC4	PLC5	PLC7	PLC9			DR5	E28	E49	LRC1	LRC3	ML1-1	S2			A14	Cab3	CER6	E30	Q4	S1
day_21	1	0.999969	0.984398	1	0.999593	0.911918		day_21		0.849949					1		day_21	1
day_24	1	0.999543	1	0.929106	1	0.990017		day_24		1	0.999997	0.999995	1	1	1		day_24	0.987206	1	1	1	0.999997	0.999995
day_25	0.998491	0.999365	0.601011	0.975427	0.887143	1		day_25		0.118138					0.998491		day_25	0.999916
day_28	0.999768	1	0.999999	0.999641	0.999457	0.843662		day_28		0.915487					0.999768		day_28	0.963319
day_31	0.999873	1	0.999999	0.999853	0.99992	0.957595		day_31		0.947418					0.999873		day_31	0.864266
day_35	1	1	1	1	1	0.995306		day_35	0.999429	0.999995					1		day_35	0.91463
day_37	0.999999	1	1	1	1	0.9979		day_37		1	0.999802	1	1	0.997319	0.999999		day_37	0.987681	1	1	1	0.999802	1
day_38	0.999714	0.999998	0.999758	1	0.999971	0.931929		day_38		0.999941					0.999714		day_38	0.917665
day_42	0.999773	1	0.999994	1	0.998883	0.98553		day_42		1					0.999773		day_42	0.832195
Water stress normalized to control
	PLC2	PLC3	PLC4	PLC5	PLC7	PLC9			DR5	E28	E49	LRC1	LRC3	ML1-1	S2			A14	Cab3	CER6	E30	Q4	S1
day_21	1	0.999999	0.994487	0.946752	0.999695	0.708695		day_21		0.697959					1		day_21	0.999999
day_24	1	1	1	0.959973	0.992316	0.941506		day_24		1	0.999998	0.981816	1	1	1		day_24	0.192319	1	1	1	0.999998	0.981816
day_25	0.916203	0.902914	0.559444	0.896912	0.511055	0.835545		day_25		0.00883857					0.916203		day_25	0.878111
day_28	0.999614	0.999993	0.999882	0.982063	0.999999	0.943121		day_28		0.834868					0.999614		day_28	0.755201
day_31	0.962108	0.981877	0.996263	0.999987	0.999351	0.970787		day_31		0.417762					0.962108		day_31	0.999542
day_35	0.996084	0.991851	0.999651	1	0.994434	0.984549		day_35	0.57235	0.988482					0.996084		day_35	0.939555
day_37	0.983731	0.998807	1	1	1	0.999463		day_37		0.999966	0.429188	0.90658	0.978901	0.999962	0.983731		day_37	0.989773	0.999447	0.999998	0.999955	0.429188	0.90658
day_38	0.993815	0.999965	0.999478	1	0.999988	0.997314		day_38		0.999784					0.993815		day_38	0.747677
day_42	1	1	1	0.999391	1	0.999641		day_42		1					1		day_42	0.197023

### Sheet: Midyieldfluoresence
Control		PLC OEs							Promotors WITH increased stress survival									Promotors WITHOUT increased stress survival
	PLC2	PLC3	PLC4	PLC5	PLC7	PLC9			DR5	E28	E49	LRC1	LRC3	ML1-1	S2			A14	Cab3	CER6	E30	Q4	S1
day_21	1	0.999626	1	0.99944	0.9999	0.981324		day_21		0.999996					1		day_21	1
day_24	1	1	1	1	1	1		day_24		1	1	1	1	1	1		day_24	0.961824	1	1	0.78464	1	1
day_25	0.734149	0.460797	0.569698	0.705204	0.994507	0.451329		day_25		0.486721					0.734149		day_25	0.480673
day_28	0.882601	0.912319	1	0.999996	0.999786	0.777231		day_28		0.999931					0.882601		day_28	1
day_31	0.871501	0.803433	0.999999	0.999998	0.999992	0.524203		day_31		1					0.871501		day_31	1
day_35	0.999982	1	1	0.999999	1	0.946316		day_35	0.999578	1					0.999982		day_35	0.999989
day_37	1	1	1	1	1	0.999969		day_37		1	1	0.999936	1	0.999918	1		day_37	1	1	1	0.919432	1	0.999936
day_38	1	0.999978	0.999821	0.999991	1	0.999848		day_38		1					1		day_38	0.999432
day_42	0.999769	0.999982	0.99999	0.999999	1	0.983597		day_42		1					0.999769		day_42	0.999966
Water stress
	PLC2	PLC3	PLC4	PLC5	PLC7	PLC9			DR5	E28	E49	LRC1	LRC3	ML1-1	S2			A14	Cab3	CER6	E30	Q4	S1
day_21	1	1	1	1	0.999935	0.999808		day_21		0.999898					1		day_21	1
day_24	0.977225	1	0.986829	1	1	0.999974		day_24		1	1	1	1	1	0.977225		day_24	1	0.803781	1	1	1	1
day_25	1	1	1	0.990843	0.999333	1		day_25		0.967169					1		day_25	0.990607
day_28	0.999978	0.999939	1	1	0.226258	0.999801		day_28		0.95284					0.999978		day_28	1
day_31	1	1	1	1	0.953736	0.99696		day_31		0.924055					1		day_31	0.999992
day_35	0.44971	0.87951	0.856924	0.975413	0.680727	0.983344		day_35	1	0.99963					0.44971		day_35	0.521833
day_37	0.999999	0.999535	0.999647	0.999987	0.828321	0.986701		day_37		0.999992	0.999994	0.999768	0.999889	0.998866	0.999999		day_37	0.914237	0.999995	0.999975	1	0.999994	0.999768
day_38	0.913317	0.89908	0.978054	0.979871	0.968418	0.916167		day_38		0.9128					0.913317		day_38	0.726625
day_42	0.999978	0.983869	0.9949	1	0.999987	0.999566		day_42		0.999999					0.999978		day_42	0.999999
Water stress normalized to control
	PLC2	PLC3	PLC4	PLC5	PLC7	PLC9			DR5	E28	E49	LRC1	LRC3	ML1-1	S2			A14	Cab3	CER6	E30	Q4	S1
day_21	1	1	1	1	0.999999	0.986774		day_21		0.999203					1		day_21	1
day_24	0.988373	1	0.999024	1	0.999999	1		day_24		1	1	1	1	0.999997	0.988373		day_24	0.406168	0.802897	1	0.162488	1	1
day_25	0.041961	0.00478378	0.00766098	0.000498328	0.218388	0.000323534		day_25		8.91232e-05					0.041961		day_25	9.69988e-05
day_28	0.0425045	0.00135014	0.999718	0.988991	0.00194218	3.51961e-05		day_28		0.1629					0.0425045		day_28	1
day_31	3.93716e-07	8.47061e-10	0.990628	0.976236	0.11056	4.03011e-13		day_31		0.941405					3.93716e-07		day_31	0.998263
day_35	1	1	0.357671	0.144321	0.954463	0.0899744		day_35	0.399804	0.894196					1		day_35	0.00103603
day_37	0.997028	1	0.278811	0.690561	0.434337	0.997668		day_37		0.972645	1	0.974998	0.11129	0.895066	0.997028		day_37	0.999999	0.999959	0.999995	2.1541e-07	1	0.974998
day_38	0.95369	1	0.14073	0.367649	0.993304	1		day_38		0.998363					0.95369		day_38	0.00472394
day_42	0.626964	0.0893274	0.999193	0.900256	0.983209	2.84813e-05		day_42		0.999998					0.626964		day_42	0.277271

### Sheet: minleafdiameter
Control		PLC OEs							Promotors WITH increased stress survival									Promotors WITHOUT increased stress survival
	PLC2	PLC3	PLC4	PLC5	PLC7	PLC9			DR5	E28	E49	LRC1	LRC3	ML1-1	S2			A14	Cab3	CER6	E30	Q4	S1
day_21	1	0.999987	0.991068	0.999951	0.999985	0.999991		day_21		0.999311					1		day_21	0.999976
day_24	0.840916	1	0.999806	1	1	1		day_24		1	0.000751871	4.01739e-05	0.0327383	0.000329361	0.840916		day_24	1	0.000174157	0.00688762	0.00469198	0.000751871	4.01739e-05
day_25	1	0.986647	0.804499	0.999916	0.996873	0.999593		day_25		1					1		day_25	0.950695
day_28	0.999978	0.999947	1	1	1	0.999996		day_28		0.999999					0.999978		day_28	1
day_31	0.78996	0.981002	0.999948	0.999998	0.790098	0.578133		day_31		0.740578					0.78996		day_31	0.902504
day_35	1	1	0.999977	1	0.999498	1		day_35	1	1					1		day_35	1
day_37	1	1	1	1	0.999941	1		day_37		1	1	1	1	1	1		day_37	1	1	1	1	1	1
day_38	1	0.998994	1	1	1	1		day_38		0.999957					1		day_38	0.999999
day_42	0.720563	0.995463	0.995445	0.928537	0.961124	0.983918		day_42		0.998862					0.720563		day_42	0.998545
Water stress
	PLC2	PLC3	PLC4	PLC5	PLC7	PLC9			DR5	E28	E49	LRC1	LRC3	ML1-1	S2			A14	Cab3	CER6	E30	Q4	S1
day_21	0.617812		1		0.71338			day_21		0.71338							day_21	1e-06
day_24	1	1	0.999726	1	1	1		day_24		1	0.1786	0.796914	0.164021	0.677236	1		day_24	1	0.686678	0.576751	0.540926	0.1786	0.796914
day_25	0.999996	0.974221	0.957687	0.999983	0.999557	0.999996		day_25		1					0.999996		day_25	0.968999
day_28	0.997844	0.999685	0.999783	1	0.99678	0.999999		day_28		1					0.997844		day_28	1
day_31	1	0.999951	0.921413	1	0.999945	1		day_31		0.999999					1		day_31	1
day_35	1	1	0.984757	1	1	1		day_35	0.999998	1					1		day_35	1
day_37	1	1	0.998618	1	0.999997	0.99931		day_37		1	1	1	1	1	1		day_37	1	1	1	0.999968	1	1
day_38	1	0.984105	0.979868	1	1	0.999506		day_38		1					1		day_38	0.999963
day_42	1	1	0.967602	0.999999	1	0.999998		day_42		1					1		day_42	1
Water stress normalized to control
	PLC2	PLC3	PLC4	PLC5	PLC7	PLC9			DR5	E28	E49	LRC1	LRC3	ML1-1	S2			A14	Cab3	CER6	E30	Q4	S1
day_21	1e-06		1e-06		1e-06			day_21		1e-06							day_21	1e-06
day_24	0.942233	1	1	1	1	1		day_24		1	1.18669e-07	1.89618e-05	9.60145e-07	4.88971e-05	0.942233		day_24	1	2.14832e-06	1.73362e-05	5.61334e-05	1.18669e-07	1.89618e-05
day_25	0.999684	0.29551	0.0149164	0.999999	0.999806	0.964642		day_25		1					0.999684		day_25	0.158993
day_28	0.947049	0.968399	0.999885	0.999996	0.999755	1		day_28		0.999998					0.947049		day_28	1
day_31	0.750164	0.999316	0.998427	0.999951	0.938363	0.52979		day_31		0.747989					0.750164		day_31	0.818742
day_35	1	0.999999	0.999994	1	0.999993	1		day_35	0.999828	1					1		day_35	1
day_37	0.999999	1	1	1	1	1		day_37		0.999967	1	0.999453	1	1	0.999999		day_37	0.999989	1	1	1	1	0.999453
day_38	1	0.602698	0.982981	0.999998	1	0.999998		day_38		0.999912					1		day_38	1
day_42	0.507437	0.996933	1	0.947208	0.971625	0.992892		day_42		0.983584					0.507437		day_42	0.986895

### Sheet: outsidediameter
Control		PLC OEs							Promotors WITH increased stress survival									Promotors WITHOUT increased stress survival
	PLC2	PLC3	PLC4	PLC5	PLC7	PLC9			DR5	E28	E49	LRC1	LRC3	ML1-1	S2			A14	Cab3	CER6	E30	Q4	S1
day_21	0.999997	0.991761	1	0.927803	0.999999	1		day_21		0.997043					0.999997		day_21	0.999973
day_24	1	1	1	1	1	1		day_24		1	1	0.999998	0.999999	0.999404	1		day_24	1	1	1	1	1	0.999998
day_25	0.996156	0.801382	1	0.999237	0.999748	0.930466		day_25		0.802979					0.996156		day_25	0.768185
day_28	1	0.999574	0.999999	0.999999	0.999945	0.999985		day_28		0.999964					1		day_28	1
day_31	0.973159	0.764272	0.996542	0.999044	1	0.999889		day_31		0.969843					0.973159		day_31	0.998666
day_35	0.935898	0.851179	0.999994	0.999995	0.999292	0.999999		day_35	0.0133416	0.999719					0.935898		day_35	1
day_37	0.998866	0.999985	1	1	1	1		day_37		0.999996	0.79206	0.582493	0.917757	0.0695574	0.998866		day_37	1	0.938509	0.998987	0.999943	0.79206	0.582493
day_38	0.999562	0.999301	1	1	0.999994	0.999999		day_38		1					0.999562		day_38	0.999999
day_42	1	1	1	0.981558	0.999304	1		day_42		0.999995					1		day_42	0.844539
Water stress
	PLC2	PLC3	PLC4	PLC5	PLC7	PLC9			DR5	E28	E49	LRC1	LRC3	ML1-1	S2			A14	Cab3	CER6	E30	Q4	S1
day_21	0.999986	1	0.997711	0.997856	0.999995	0.984819		day_21		0.995623					0.999986		day_21	1
day_24	0.900932	0.999954	0.99994	0.362319	0.999991	1		day_24		0.999966	0.99988	0.999998	0.999999	1	0.900932		day_24	0.980063	0.999677	1	1	0.99988	0.999998
day_25	0.98594	0.990883	0.387282	0.999625	0.880868	0.999764		day_25		0.324766					0.98594		day_25	0.997556
day_28	0.999999	1	1	0.999228	1	0.975322		day_28		0.883378					0.999999		day_28	0.913771
day_31	0.999993	1	0.999988	0.999999	0.999982	0.977766		day_31		0.898129					0.999993		day_31	0.85595
day_35	1	1	1	1	1	0.997687		day_35	1	0.999936					1		day_35	0.938498
day_37	0.999995	1	1	1	1	0.998268		day_37		1	0.994025	1	1	0.997114	0.999995		day_37	0.978606	1	1	0.999999	0.994025	1
day_38	0.999808	1	0.999423	0.999973	0.999997	0.970425		day_38		0.999948					0.999808		day_38	0.930146
day_42	0.999934	0.999958	0.999993	1	1	0.996835		day_42		0.999994					0.999934		day_42	0.445423
Water stress normalized to control
	PLC2	PLC3	PLC4	PLC5	PLC7	PLC9			DR5	E28	E49	LRC1	LRC3	ML1-1	S2			A14	Cab3	CER6	E30	Q4	S1
day_21	1	0.998807	0.999957	0.213446	1	0.979491		day_21		0.793099					1		day_21	0.999838
day_24	0.961293	1	0.999985	0.120482	1	1		day_24		0.998403	0.999986	0.999254	1	1	0.961293		day_24	0.847719	0.998837	1	0.999998	0.999986	0.999254
day_25	0.671751	0.396349	0.261441	0.932404	0.461288	0.693766		day_25		0.0164486					0.671751		day_25	0.418696
day_28	0.999997	0.998724	0.999983	0.991223	0.999998	0.998527		day_28		0.684038					0.999997		day_28	0.820029
day_31	0.88165	0.750036	0.959827	0.999992	0.999869	0.999833		day_31		0.211028					0.88165		day_31	0.999182
day_35	0.970838	0.938447	0.999286	0.999993	0.995933	0.999946		day_35	0.597228	0.963158					0.970838		day_35	0.982924
day_37	0.95478	0.999997	0.999996	1	0.999866	0.996911		day_37		0.998117	0.243273	0.916599	0.940484	0.999777	0.95478		day_37	0.999302	0.999441	0.99999	1	0.243273	0.916599
day_38	0.988562	1	0.99915	0.999998	1	0.992108		day_38		0.999178					0.988562		day_38	0.808447
day_42	0.999995	1	1	0.997092	1	0.99966		day_42		0.999685					0.999995		day_42	0.0157609
